# Incorporating genome-based phylogeny and functional similarity into diversity assessments helps to resolve a global collection of human gut metagenomes

**DOI:** 10.1101/2020.07.16.207845

**Authors:** Nicholas D. Youngblut, Jacobo de la Cuesta-Zuluaga, Ruth E. Ley

**Author notes:** Corresponding author: Nicholas Youngblut.

## Abstract

Tree-based diversity measures incorporate phylogenetic or functional relatedness into comparisons of microbial communities. This can improve the identification of explanatory factors compared to tree-agnostic diversity measures. However, applying tree-based diversity measures to metagenome data is more challenging than for single-locus sequencing (*e*.*g*., 16S rRNA gene). The Genome Taxonomy Database (GTDB) provides a genome-based reference database that can be used for species-level metagenome profiling, and a multi-locus phylogeny of all genomes that can be employed for diversity calculations. This approach also allows for functional diversity measures based on genomic content or traits inferred from it. Still, it is unclear how metagenome-based assessments of microbiome diversity benefit from incorporating phylogeny or function into measures of diversity. We assessed this by measuring phylogeny-based, function-based, and tree-agnostic diversity measures from a large, global collection of human gut metagenomes composed of 33 studies and 3348 samples. We found tree-based measures to explain phenotypic variation (*e*.*g*., westernization, disease status, and gender) better or on par with tree-agnostic measures. Ecophylogenetic and functional diversity measures provided unique insight into how microbiome diversity was partitioned by phenotype. Tree-based measures greatly improved machine learning model performance for predicting westernization, disease status, and gender, relative to models trained solely on tree-agnostic measures. Notably, ecophylogenetic and functional diversity measures were generally the most important features for predictive performance. Our findings illustrate the usefulness of tree- and function-based measures for metagenomic assessments of microbial diversity – a fundamental component of microbiome science.

**Importance:** Estimations of microbiome diversity are fundamental to understanding spatiotemporal changes of microbial communities and identifying which factors mediate such changes. Tree-based measures of diversity, which consider species relatedness, are widespread for amplicon-based microbiome studies due to their utility relative to tree-agnostic measures. However, tree-based measures are seldomly applied to shotgun metagenomics data. We evaluated the utility of phylogeny, functional relatedness, and tree-agnostic diversity measures on a large scale human gut metagenome dataset to help guide researchers with the complex task of evaluating microbiome diversity via metagenomics.

## Supplemental Tables for "Incorporating genome-based phylogeny and functional similarity into diversity assessments helps to resolve a global collection of human gut metagenomes"

### Sheet: TableS1
study	sample	subject	study_condition	age	BMI	gender	westernized	disease	country
AsnicarF_2017	MV_FEM1_t1Q14	MV_FEM1	control			female	TRUE	healthy	ITA
AsnicarF_2017	MV_FEM2_t1Q14	MV_FEM2	control			female	TRUE	healthy	ITA
AsnicarF_2017	MV_FEM3_t1Q14	MV_FEM3	control			female	TRUE	healthy	ITA
AsnicarF_2017	MV_FEM4_t1Q14	MV_FEM4	control			female	TRUE	healthy	ITA
AsnicarF_2017	MV_FEM4_t2Q15	MV_FEM4	control			female	TRUE	healthy	ITA
AsnicarF_2017	MV_FEM5_t1Q14	MV_FEM5	control			female	TRUE	healthy	ITA
AsnicarF_2017	MV_FEM5_t2Q14	MV_FEM5	control			female	TRUE	healthy	ITA
AsnicarF_2017	MV_FEM5_t3Q15	MV_FEM5	control			female	TRUE	healthy	ITA
Bengtsson-PalmeJ_2015	TRAVELRES1	TRAVELRES1_2	control	25		female	TRUE	healthy	SWE
Bengtsson-PalmeJ_2015	TRAVELRES10	TRAVELRES9_10	control	34		female	TRUE	healthy	SWE
Bengtsson-PalmeJ_2015	TRAVELRES11	TRAVELRES11_12	control	22		female	TRUE	healthy	SWE
Bengtsson-PalmeJ_2015	TRAVELRES12	TRAVELRES11_12	control	22		female	TRUE	healthy	SWE
Bengtsson-PalmeJ_2015	TRAVELRES13	TRAVELRES13_14	control	23		female	TRUE	healthy	SWE
Bengtsson-PalmeJ_2015	TRAVELRES14	TRAVELRES13_14	control	23		female	TRUE	healthy	SWE
Bengtsson-PalmeJ_2015	TRAVELRES15	TRAVELRES15_16	control	23		female	TRUE	healthy	SWE
Bengtsson-PalmeJ_2015	TRAVELRES16	TRAVELRES15_16	control	23		female	TRUE	healthy	SWE
Bengtsson-PalmeJ_2015	TRAVELRES17	TRAVELRES17_18	control	24		male	TRUE	healthy	SWE
Bengtsson-PalmeJ_2015	TRAVELRES18	TRAVELRES17_18	control	24		male	TRUE	healthy	SWE
Bengtsson-PalmeJ_2015	TRAVELRES19	TRAVELRES19_20	control	26		female	TRUE	healthy	SWE
Bengtsson-PalmeJ_2015	TRAVELRES2	TRAVELRES1_2	control	25		female	TRUE	healthy	SWE
Bengtsson-PalmeJ_2015	TRAVELRES20	TRAVELRES19_20	control	26		female	TRUE	healthy	SWE
Bengtsson-PalmeJ_2015	TRAVELRES21	TRAVELRES21_22	control	24		female	TRUE	healthy	SWE
Bengtsson-PalmeJ_2015	TRAVELRES22	TRAVELRES21_22	control	24		female	TRUE	healthy	SWE
Bengtsson-PalmeJ_2015	TRAVELRES23	TRAVELRES23_24	control	24		female	TRUE	healthy	SWE
Bengtsson-PalmeJ_2015	TRAVELRES24	TRAVELRES23_24	control	24		female	TRUE	healthy	SWE
Bengtsson-PalmeJ_2015	TRAVELRES25	TRAVELRES25_26	control	25		female	TRUE	healthy	SWE
Bengtsson-PalmeJ_2015	TRAVELRES26	TRAVELRES25_26	control	25		female	TRUE	healthy	SWE
Bengtsson-PalmeJ_2015	TRAVELRES27	TRAVELRES27_28	control	25		male	TRUE	healthy	SWE
Bengtsson-PalmeJ_2015	TRAVELRES28	TRAVELRES27_28	control	25		male	TRUE	healthy	SWE
Bengtsson-PalmeJ_2015	TRAVELRES29	TRAVELRES29_30	control	24		male	TRUE	healthy	SWE
Bengtsson-PalmeJ_2015	TRAVELRES3	TRAVELRES3_4	control	25		female	TRUE	healthy	SWE
Bengtsson-PalmeJ_2015	TRAVELRES30	TRAVELRES29_30	control	24		male	TRUE	healthy	SWE
Bengtsson-PalmeJ_2015	TRAVELRES31	TRAVELRES31_32	control	27		female	TRUE	healthy	SWE
Bengtsson-PalmeJ_2015	TRAVELRES32	TRAVELRES31_32	control	27		female	TRUE	healthy	SWE
Bengtsson-PalmeJ_2015	TRAVELRES33	TRAVELRES33_34	control	28		female	TRUE	healthy	SWE
Bengtsson-PalmeJ_2015	TRAVELRES34	TRAVELRES33_34	control	28		female	TRUE	healthy	SWE
Bengtsson-PalmeJ_2015	TRAVELRES35	TRAVELRES35_36	control	25		male	TRUE	healthy	SWE
Bengtsson-PalmeJ_2015	TRAVELRES36	TRAVELRES35_36	control	25		male	TRUE	healthy	SWE
Bengtsson-PalmeJ_2015	TRAVELRES37	TRAVELRES37_38	control	28		male	TRUE	healthy	SWE
Bengtsson-PalmeJ_2015	TRAVELRES38	TRAVELRES37_38	control	28		male	TRUE	healthy	SWE
Bengtsson-PalmeJ_2015	TRAVELRES39	TRAVELRES39_40	control	23		female	TRUE	healthy	SWE
Bengtsson-PalmeJ_2015	TRAVELRES4	TRAVELRES3_4	control	25		female	TRUE	healthy	SWE
Bengtsson-PalmeJ_2015	TRAVELRES40	TRAVELRES39_40	control	23		female	TRUE	healthy	SWE
Bengtsson-PalmeJ_2015	TRAVELRES41	TRAVELRES41_42	control	25		female	TRUE	healthy	SWE
Bengtsson-PalmeJ_2015	TRAVELRES42	TRAVELRES41_42	control	25		female	TRUE	healthy	SWE
Bengtsson-PalmeJ_2015	TRAVELRES43	TRAVELRES43_44	control	23		male	TRUE	healthy	SWE
Bengtsson-PalmeJ_2015	TRAVELRES44	TRAVELRES43_44	control	23		male	TRUE	healthy	SWE
Bengtsson-PalmeJ_2015	TRAVELRES45	TRAVELRES45_46	control	29		female	TRUE	healthy	SWE
Bengtsson-PalmeJ_2015	TRAVELRES46	TRAVELRES45_46	control	29		female	TRUE	healthy	SWE
Bengtsson-PalmeJ_2015	TRAVELRES47	TRAVELRES47_48	control	28		female	TRUE	healthy	SWE
Bengtsson-PalmeJ_2015	TRAVELRES48	TRAVELRES47_48	control	28		female	TRUE	healthy	SWE
Bengtsson-PalmeJ_2015	TRAVELRES49	TRAVELRES49_50	control	28		male	TRUE	healthy	SWE
Bengtsson-PalmeJ_2015	TRAVELRES5	TRAVELRES5_6	control	26		female	TRUE	healthy	SWE
Bengtsson-PalmeJ_2015	TRAVELRES50	TRAVELRES49_50	control	28		male	TRUE	healthy	SWE
Bengtsson-PalmeJ_2015	TRAVELRES51	TRAVELRES51_52	control	29		female	TRUE	healthy	SWE
Bengtsson-PalmeJ_2015	TRAVELRES52	TRAVELRES51_52	control	29		female	TRUE	healthy	SWE
Bengtsson-PalmeJ_2015	TRAVELRES53	TRAVELRES53_54	control	24		female	TRUE	healthy	SWE
Bengtsson-PalmeJ_2015	TRAVELRES54	TRAVELRES53_54	control	24		female	TRUE	healthy	SWE
Bengtsson-PalmeJ_2015	TRAVELRES55	TRAVELRES55_56	control	23		female	TRUE	healthy	SWE
Bengtsson-PalmeJ_2015	TRAVELRES56	TRAVELRES55_56	control	23		female	TRUE	healthy	SWE
Bengtsson-PalmeJ_2015	TRAVELRES57	TRAVELRES57_58	control	24		female	TRUE	healthy	SWE
Bengtsson-PalmeJ_2015	TRAVELRES58	TRAVELRES57_58	control	24		female	TRUE	healthy	SWE
Bengtsson-PalmeJ_2015	TRAVELRES59	TRAVELRES59_60	control	25		female	TRUE	healthy	SWE
Bengtsson-PalmeJ_2015	TRAVELRES6	TRAVELRES5_6	control	26		female	TRUE	healthy	SWE
Bengtsson-PalmeJ_2015	TRAVELRES60	TRAVELRES59_60	control	25		female	TRUE	healthy	SWE
Bengtsson-PalmeJ_2015	TRAVELRES61	TRAVELRES61_62	control	26		male	TRUE	healthy	SWE
Bengtsson-PalmeJ_2015	TRAVELRES62	TRAVELRES61_62	control	26		male	TRUE	healthy	SWE
Bengtsson-PalmeJ_2015	TRAVELRES63	TRAVELRES63_64	control	25		female	TRUE	healthy	SWE
Bengtsson-PalmeJ_2015	TRAVELRES64	TRAVELRES63_64	control	25		female	TRUE	healthy	SWE
Bengtsson-PalmeJ_2015	TRAVELRES65	TRAVELRES65_66	control	28		female	TRUE	healthy	SWE
Bengtsson-PalmeJ_2015	TRAVELRES66	TRAVELRES65_66	control	28		female	TRUE	healthy	SWE
Bengtsson-PalmeJ_2015	TRAVELRES67	TRAVELRES67_68	control	25		male	TRUE	healthy	SWE
Bengtsson-PalmeJ_2015	TRAVELRES68	TRAVELRES67_68	control	25		male	TRUE	healthy	SWE
Bengtsson-PalmeJ_2015	TRAVELRES69	TRAVELRES68_69	control	28		female	TRUE	healthy	SWE
Bengtsson-PalmeJ_2015	TRAVELRES7	TRAVELRES7_8	control	23		female	TRUE	healthy	SWE
Bengtsson-PalmeJ_2015	TRAVELRES70	TRAVELRES70_71	control	28		female	TRUE	healthy	SWE
Bengtsson-PalmeJ_2015	TRAVELRES8	TRAVELRES7_8	control	23		female	TRUE	healthy	SWE
Bengtsson-PalmeJ_2015	TRAVELRES9	TRAVELRES9_10	control	34		female	TRUE	healthy	SWE
BritoIL_2016	M1.20.ST	M1.20	control	20		male	FALSE	healthy	FJI
BritoIL_2016	M1.22.ST	M1.22	control	22		male	FALSE	healthy	FJI
BritoIL_2016	M1.23.ST	M1.23	control	23		male	FALSE	healthy	FJI
BritoIL_2016	M1.24.ST	M1.24	control	24		male	FALSE	healthy	FJI
BritoIL_2016	M1.25.ST	M1.25	control	25		male	FALSE	healthy	FJI
BritoIL_2016	M1.26.ST	M1.26	control	26		male	FALSE	healthy	FJI
BritoIL_2016	M1.27.ST	M1.27	control	27		male	FALSE	healthy	FJI
BritoIL_2016	M1.29.ST	M1.29	control	29		male	FALSE	healthy	FJI
BritoIL_2016	M1.35.ST	M1.35	control	35		male	FALSE	healthy	FJI
BritoIL_2016	M1.36.ST	M1.36	control	36		male	FALSE	healthy	FJI
BritoIL_2016	M1.37.ST	M1.37	control	37		male	FALSE	healthy	FJI
BritoIL_2016	M1.38.ST	M1.38	control	38		male	FALSE	healthy	FJI
BritoIL_2016	M1.42.ST	M1.42	control	42		male	FALSE	healthy	FJI
BritoIL_2016	M1.44.ST	M1.44	control	44		male	FALSE	healthy	FJI
BritoIL_2016	M1.48.ST	M1.48	control	48		male	FALSE	healthy	FJI
BritoIL_2016	M1.52.ST	M1.52	control	52		male	FALSE	healthy	FJI
BritoIL_2016	M1.57.ST	M1.57	control	57		male	FALSE	healthy	FJI
BritoIL_2016	M1.59.ST	M1.59	control	59		male	FALSE	healthy	FJI
BritoIL_2016	M1.61.ST	M1.61	control	61		male	FALSE	healthy	FJI
BritoIL_2016	M1.62.ST	M1.62	control	62		male	FALSE	healthy	FJI
BritoIL_2016	M1.63.ST	M1.63	control	63		male	FALSE	healthy	FJI
BritoIL_2016	M1.64.ST	M1.64	control	64		male	FALSE	healthy	FJI
BritoIL_2016	M1.65.ST	M1.65	control	65		male	FALSE	healthy	FJI
BritoIL_2016	M2.31.ST	M2.31	control	31		male	FALSE	healthy	FJI
BritoIL_2016	M2.32.ST	M2.32	control	32		male	FALSE	healthy	FJI
BritoIL_2016	M2.33.ST	M2.33	control	33		male	FALSE	healthy	FJI
BritoIL_2016	M2.36.ST	M2.36	control	36		male	FALSE	healthy	FJI
BritoIL_2016	M2.37.ST	M2.37	control	37		male	FALSE	healthy	FJI
BritoIL_2016	M2.38.ST	M2.38	control	38		male	FALSE	healthy	FJI
BritoIL_2016	M2.39.ST	M2.39	control	39		male	FALSE	healthy	FJI
BritoIL_2016	M2.40.ST	M2.40	control	40		male	FALSE	healthy	FJI
BritoIL_2016	M2.41.ST	M2.41	control	41		male	FALSE	healthy	FJI
BritoIL_2016	M2.44.ST	M2.44	control	44		male	FALSE	healthy	FJI
BritoIL_2016	M2.45.ST	M2.45	control	45		male	FALSE	healthy	FJI
BritoIL_2016	M2.46.ST	M2.46	control	46		male	FALSE	healthy	FJI
BritoIL_2016	M2.48.ST	M2.48	control	48		male	FALSE	healthy	FJI
BritoIL_2016	M2.49.ST	M2.49	control	49		male	FALSE	healthy	FJI
BritoIL_2016	M2.50.ST	M2.50	control	50		male	FALSE	healthy	FJI
BritoIL_2016	M2.51.ST	M2.51	control	51		male	FALSE	healthy	FJI
BritoIL_2016	M2.52.ST	M2.52	control	52		male	FALSE	healthy	FJI
BritoIL_2016	M2.56.ST	M2.56	control	56		male	FALSE	healthy	FJI
BritoIL_2016	M2.57.ST	M2.57	control	57		male	FALSE	healthy	FJI
BritoIL_2016	M2.58.ST	M2.58	control	58		male	FALSE	healthy	FJI
BritoIL_2016	M2.60.ST	M2.60	control	60		male	FALSE	healthy	FJI
BritoIL_2016	M2.63.ST	M2.63	control	63		male	FALSE	healthy	FJI
BritoIL_2016	W1.20.ST	W1.20	control	20		female	FALSE	healthy	FJI
BritoIL_2016	W1.21.ST	W1.21	control	21		female	FALSE	healthy	FJI
BritoIL_2016	W1.22.ST	W1.22	control	22		female	FALSE	healthy	FJI
BritoIL_2016	W1.26.ST	W1.26	control	26		female	FALSE	healthy	FJI
BritoIL_2016	W1.27.ST	W1.27	control	27		female	FALSE	healthy	FJI
BritoIL_2016	W1.31.ST	W1.31	control	31		female	FALSE	healthy	FJI
BritoIL_2016	W1.33.ST	W1.33	control	33		female	FALSE	healthy	FJI
BritoIL_2016	W1.34.ST	W1.34	control	34		female	FALSE	healthy	FJI
BritoIL_2016	W1.36.ST	W1.36	control	36		female	FALSE	healthy	FJI
BritoIL_2016	W1.37.ST	W1.37	control	37		female	FALSE	healthy	FJI
BritoIL_2016	W1.38.ST	W1.38	control	38		female	FALSE	healthy	FJI
BritoIL_2016	W1.39.ST	W1.39	control	39		female	FALSE	healthy	FJI
BritoIL_2016	W1.40.ST	W1.40	control	40		female	FALSE	healthy	FJI
BritoIL_2016	W1.41.ST	W1.41	control	41		female	FALSE	healthy	FJI
BritoIL_2016	W1.42.ST	W1.42	control	42		female	FALSE	healthy	FJI
BritoIL_2016	W1.44.ST	W1.44	control	44		female	FALSE	healthy	FJI
BritoIL_2016	W1.51.ST	W1.51	control	51		female	FALSE	healthy	FJI
BritoIL_2016	W1.53.ST	W1.53	control	53		female	FALSE	healthy	FJI
BritoIL_2016	W1.54.ST	W1.54	control	54		female	FALSE	healthy	FJI
BritoIL_2016	W1.55.ST	W1.55	control	55		female	FALSE	healthy	FJI
BritoIL_2016	W2.21.ST	W2.21	control	21		female	FALSE	healthy	FJI
BritoIL_2016	W2.23.ST	W2.23	control	23		female	FALSE	healthy	FJI
BritoIL_2016	W2.25.ST	W2.25	control	25		female	FALSE	healthy	FJI
BritoIL_2016	W2.26.ST	W2.26	control	26		female	FALSE	healthy	FJI
BritoIL_2016	W2.33.ST	W2.33	control	33		female	FALSE	healthy	FJI
BritoIL_2016	W2.34.ST	W2.34	control	34		female	FALSE	healthy	FJI
BritoIL_2016	W2.35.ST	W2.35	control	35		female	FALSE	healthy	FJI
BritoIL_2016	W2.36.ST	W2.36	control	36		female	FALSE	healthy	FJI
BritoIL_2016	W2.39.ST	W2.39	control	39		female	FALSE	healthy	FJI
BritoIL_2016	W2.40.ST	W2.40	control	40		female	FALSE	healthy	FJI
BritoIL_2016	W2.41.ST	W2.41	control	41		female	FALSE	healthy	FJI
BritoIL_2016	W2.42.ST	W2.42	control	42		female	FALSE	healthy	FJI
BritoIL_2016	W2.43.ST	W2.43	control	43		female	FALSE	healthy	FJI
BritoIL_2016	W2.44.ST	W2.44	control	44		female	FALSE	healthy	FJI
BritoIL_2016	W2.45.ST	W2.45	control	45		female	FALSE	healthy	FJI
BritoIL_2016	W2.46.ST	W2.46	control	46		female	FALSE	healthy	FJI
BritoIL_2016	W2.47.ST	W2.47	control	47		female	FALSE	healthy	FJI
BritoIL_2016	W2.48.ST	W2.48	control	48		female	FALSE	healthy	FJI
BritoIL_2016	W2.49.ST	W2.49	control	49		female	FALSE	healthy	FJI
BritoIL_2016	W2.52.ST	W2.52	control	52		female	FALSE	healthy	FJI
BritoIL_2016	W2.53.ST	W2.53	control	53		female	FALSE	healthy	FJI
BritoIL_2016	W2.54.ST	W2.54	control	54		female	FALSE	healthy	FJI
BritoIL_2016	W2.56.ST	W2.56	control	56		female	FALSE	healthy	FJI
BritoIL_2016	W2.59.ST	W2.59	control	59		female	FALSE	healthy	FJI
BritoIL_2016	W2.61.ST	W2.61	control	61		female	FALSE	healthy	FJI
BritoIL_2016	W2.62.ST	W2.62	control	62		female	FALSE	healthy	FJI
BritoIL_2016	W2.63.ST	W2.63	control	63		female	FALSE	healthy	FJI
BritoIL_2016	W2.65.ST	W2.65	control	65		female	FALSE	healthy	FJI
BritoIL_2016	W2.67.ST	W2.67	control	67		female	FALSE	healthy	FJI
BritoIL_2016	W2.68.ST	W2.68	control	68		female	FALSE	healthy	FJI
BritoIL_2016	W2.69.ST	W2.69	control	69		female	FALSE	healthy	FJI
BritoIL_2016	W3.20.ST	W3.20	control	20		female	FALSE	healthy	FJI
BritoIL_2016	W3.21.ST	W3.21	control	21		female	FALSE	healthy	FJI
BritoIL_2016	W3.22.ST	W3.22	control	22		female	FALSE	healthy	FJI
BritoIL_2016	W3.23.ST	W3.23	control	23		female	FALSE	healthy	FJI
BritoIL_2016	WL.20.ST	WL.20	control	20		female	FALSE	healthy	FJI
BritoIL_2016	WL.25.ST	WL.25	control	25		female	FALSE	healthy	FJI
BritoIL_2016	WL.26.ST	WL.26	control	26		female	FALSE	healthy	FJI
BritoIL_2016	WL.28.ST	WL.28	control	28		female	FALSE	healthy	FJI
BritoIL_2016	WL.30.ST	WL.30	control	30		female	FALSE	healthy	FJI
BritoIL_2016	WL.32.ST	WL.32	control	32		female	FALSE	healthy	FJI
BritoIL_2016	WL.33.ST	WL.33	control	33		female	FALSE	healthy	FJI
BritoIL_2016	WL.34.ST	WL.34	control	34		female	FALSE	healthy	FJI
BritoIL_2016	WL.35.ST	WL.35	control	35		female	FALSE	healthy	FJI
BritoIL_2016	WL.36.ST	WL.36	control	36		female	FALSE	healthy	FJI
BritoIL_2016	WL.37.ST	WL.37	control	37		female	FALSE	healthy	FJI
BritoIL_2016	WL.39.ST	WL.39	control	39		female	FALSE	healthy	FJI
BritoIL_2016	WL.43.ST	WL.43	control	43		female	FALSE	healthy	FJI
BritoIL_2016	WL.44.ST	WL.44	control	44		female	FALSE	healthy	FJI
BritoIL_2016	WL.45.ST	WL.45	control	45		female	FALSE	healthy	FJI
CosteaPI_2017	halbarad.11.0.0	DEU12	control				TRUE	healthy	DEU
CosteaPI_2017	scavenger.11.60.0	DEU26	control				TRUE	healthy	DEU
CosteaPI_2017	SID713A004.11.0.0	KAZ2	control	48	24.34	female	FALSE	healthy	KAZ
CosteaPI_2017	SID713A009.11.90.0	KAZ4	control	46	29.07	male	FALSE	healthy	KAZ
CosteaPI_2017	SID713A010.11.0.0	KAZ5	control	48	20.45	female	FALSE	healthy	KAZ
CosteaPI_2017	SID713A012.11.0.0	KAZ6	control	40	25.4	male	FALSE	healthy	KAZ
CosteaPI_2017	SID713A012.11.90.0	KAZ6	control	40	25.4	male	FALSE	healthy	KAZ
CosteaPI_2017	SID713A033.11.0.0	KAZ16	control	53	25.56	male	FALSE	healthy	KAZ
CosteaPI_2017	SID713A037.11.90.0	KAZ17	control	58	23.15	female	FALSE	healthy	KAZ
CosteaPI_2017	SID713A051.11.0.0	KAZ24	control	36	21.34	female	FALSE	healthy	KAZ
CosteaPI_2017	SID713B002.11.0.0	KAZ45	control	59	29.41	female	FALSE	healthy	KAZ
CosteaPI_2017	SID713B012.11.0.0	KAZ50	control	58	26.49	female	FALSE	healthy	KAZ
CosteaPI_2017	SID713B015.11.0.0	KAZ52	control	51	30.04	female	FALSE	healthy	KAZ
CosteaPI_2017	SID713B016.11.90.0	KAZ53	control	42	29.3	female	FALSE	healthy	KAZ
CosteaPI_2017	SID713B029.11.0.0	KAZ57	control	50	30.45	male	FALSE	healthy	KAZ
CosteaPI_2017	SID713B033.11.0.0	KAZ60	control	53	32.87	female	FALSE	healthy	KAZ
CosteaPI_2017	SID713B035.11.90.0	KAZ61	control	45	19.98	male	FALSE	healthy	KAZ
CosteaPI_2017	SID713B040.11.90.0	KAZ63	control	40	27.15	male	FALSE	healthy	KAZ
CosteaPI_2017	SID713B041.11.0.0	KAZ64	control	54	24.17	female	FALSE	healthy	KAZ
CosteaPI_2017	SID713B055.11.0.0	KAZ73	control	70	28.13	male	FALSE	healthy	KAZ
CosteaPI_2017	SID713B057.11.0.0	KAZ75	control	55	30.04	female	FALSE	healthy	KAZ
CosteaPI_2017	SID713B058.11.90.0	KAZ76	control	71	22.76	male	FALSE	healthy	KAZ
CosteaPI_2017	SID713B073.11.90.0	KAZ84	control	35	24.34	male	FALSE	healthy	KAZ
DavidLA_2015	LD.Run1.05	LD-Run1-05	control				TRUE	healthy	BGD
DavidLA_2015	LD.Run1.06	LD-Run1-06	control				TRUE	healthy	BGD
DavidLA_2015	LD.Run1.07	LD-Run1-07	control				TRUE	healthy	BGD
DavidLA_2015	LD.Run1.08	LD-Run1-08	control				TRUE	healthy	BGD
DavidLA_2015	LD.Run1.09	LD-Run1-09	control				TRUE	healthy	BGD
DavidLA_2015	LD.Run1.10	LD-Run1-10	control				TRUE	healthy	BGD
DavidLA_2015	LD.Run1.11	LD-Run1-11	control				TRUE	healthy	BGD
DavidLA_2015	LD.Run1.12	LD-Run1-12	control				TRUE	healthy	BGD
DavidLA_2015	LD.Run2.01	LD-Run2-01	control				TRUE	healthy	BGD
DavidLA_2015	LD.Run2.02	LD-Run2-02	control				TRUE	healthy	BGD
DavidLA_2015	LD.Run2.04	LD-Run2-04	control				TRUE	healthy	BGD
DavidLA_2015	LD.Run2.05	LD-Run2-05	control				TRUE	healthy	BGD
DavidLA_2015	LD.Run2.06	LD-Run2-06	control				TRUE	healthy	BGD
DavidLA_2015	LD.Run2.07	LD-Run2-07	control				TRUE	healthy	BGD
DavidLA_2015	LD.Run2.08	LD-Run2-08	control				TRUE	healthy	BGD
DavidLA_2015	LD.Run2.09	LD-Run2-09	control				TRUE	healthy	BGD
DavidLA_2015	LD.Run2.13	LD-Run2-13	control				TRUE	healthy	BGD
DavidLA_2015	LD.Run2.15	LD-Run2-15	control				TRUE	healthy	BGD
DavidLA_2015	LD.Run2.16	LD-Run2-16	control				TRUE	healthy	BGD
DavidLA_2015	LD.Run2.18	LD-Run2-18	control				TRUE	healthy	BGD
DavidLA_2015	LD.Run2.21	LD-Run2-21	control				TRUE	healthy	BGD
DavidLA_2015	LD.Run2.24	LD-Run2-24	control				TRUE	healthy	BGD
DavidLA_2015	LD.Run2.25	LD-Run2-25	control				TRUE	healthy	BGD
DavidLA_2015	LD.Run2.26	LD-Run2-26	control				TRUE	healthy	BGD
DavidLA_2015	LD.Run2.27	LD-Run2-27	control				TRUE	healthy	BGD
DavidLA_2015	LD.Run2.28	LD-Run2-28	control				TRUE	healthy	BGD
DavidLA_2015	LD.Run2.32	LD-Run2-32	control				TRUE	healthy	BGD
DavidLA_2015	LD.Run2.33	LD-Run2-33	control				TRUE	healthy	BGD
DavidLA_2015	LD.Run2.36	LD-Run2-36	control				TRUE	healthy	BGD
DavidLA_2015	LD.Run2.37	LD-Run2-37	control				TRUE	healthy	BGD
DhakanDB_2019	DHAK_HAK	DHAK_HAK	control	29	22.03	female	TRUE	healthy	IND
DhakanDB_2019	DHAK_HAJ	DHAK_HAJ	control	22	23.23	female	TRUE	healthy	IND
DhakanDB_2019	DHAK_HAI	DHAK_HAI	control	24	26.03	male	TRUE	healthy	IND
DhakanDB_2019	DHAK_HAH	DHAK_HAH	control	25	21.26	female	TRUE	healthy	IND
DhakanDB_2019	DHAK_HAG	DHAK_HAG	control	23	22.3	female	TRUE	healthy	IND
DhakanDB_2019	DHAK_HAF	DHAK_HAF	control	21	28.84	female	TRUE	healthy	IND
DhakanDB_2019	DHAK_HAE	DHAK_HAE	control	21	19.22	female	TRUE	healthy	IND
DhakanDB_2019	DHAK_HAD	DHAK_HAD	control	27	23.87	female	TRUE	healthy	IND
DhakanDB_2019	DHAK_HAC	DHAK_HAC	control	21	28.12	female	TRUE	healthy	IND
DhakanDB_2019	DHAK_HAB	DHAK_HAB	control	28	19.28	female	TRUE	healthy	IND
DhakanDB_2019	DHAK_HAV	DHAK_HAV	control	24	33.8	male	TRUE	healthy	IND
DhakanDB_2019	DHAK_HAX	DHAK_HAX	control	25	16.04	male	TRUE	healthy	IND
DhakanDB_2019	DHAK_HAL	DHAK_HAL	control	24	23.25	female	TRUE	healthy	IND
DhakanDB_2019	DHAK_HAM	DHAK_HAM	control	23	19.22	female	TRUE	healthy	IND
DhakanDB_2019	DHAK_HAN	DHAK_HAN	control	26	22.03	female	TRUE	healthy	IND
DhakanDB_2019	DHAK_HAO	DHAK_HAO	control	26	20.82	female	TRUE	healthy	IND
DhakanDB_2019	DHAK_HAP	DHAK_HAP	control	25	21.71	male	TRUE	healthy	IND
DhakanDB_2019	DHAK_HAR	DHAK_HAR	control	28	25.51	male	TRUE	healthy	IND
DhakanDB_2019	DHAK_HAT	DHAK_HAT	control	26	22.65	male	TRUE	healthy	IND
DhakanDB_2019	DHAK_HAU	DHAK_HAU	control	30	27.84	male	TRUE	healthy	IND
DhakanDB_2019	DHAK_HA	DHAK_HA	control	26	22.72	male	TRUE	healthy	IND
DhakanDB_2019	DHAK_HAA	DHAK_HAA	control	27	21.5	female	TRUE	healthy	IND
DhakanDB_2019	DHAK_HDF	DHAK_HDF	control	58	25.7	female	TRUE	healthy	IND
DhakanDB_2019	DHAK_HDE	DHAK_HDE	control	30	22.43	female	TRUE	healthy	IND
DhakanDB_2019	DHAK_HDB	DHAK_HDB	control	50	25.1	female	TRUE	healthy	IND
DhakanDB_2019	DHAK_HDA	DHAK_HDA	control	52	22.5	male	TRUE	healthy	IND
DhakanDB_2019	DHAK_HDD	DHAK_HDD	control	30	22.33	male	TRUE	healthy	IND
DhakanDB_2019	DHAK_HDC	DHAK_HDC	control	27	20.42	female	TRUE	healthy	IND
DhakanDB_2019	DHAK_HCY	DHAK_HCY	control	53	26.8	female	TRUE	healthy	IND
DhakanDB_2019	DHAK_HCW	DHAK_HCW	control	21	22.18	male	TRUE	healthy	IND
DhakanDB_2019	DHAK_HD	DHAK_HD	control	29	20.71	male	TRUE	healthy	IND
DhakanDB_2019	DHAK_HCZ	DHAK_HCZ	control	25	20.61	male	TRUE	healthy	IND
DhakanDB_2019	DHAK_HCD	DHAK_HCD	control	56	24.38	male	TRUE	healthy	IND
DhakanDB_2019	DHAK_HCB	DHAK_HCB	control	50	21.1	female	TRUE	healthy	IND
DhakanDB_2019	DHAK_HCA	DHAK_HCA	control	50	32.04	female	TRUE	healthy	IND
DhakanDB_2019	DHAK_HC	DHAK_HC	control	23	23.52	male	TRUE	healthy	IND
DhakanDB_2019	DHAK_HCJ	DHAK_HCJ	control	60	22.91	male	TRUE	healthy	IND
DhakanDB_2019	DHAK_HCI	DHAK_HCI	control	53	23.38	male	TRUE	healthy	IND
DhakanDB_2019	DHAK_HCH	DHAK_HCH	control	53	25.86	male	TRUE	healthy	IND
DhakanDB_2019	DHAK_HCF	DHAK_HCF	control	58	25.51	male	TRUE	healthy	IND
DhakanDB_2019	DHAK_HCL	DHAK_HCL	control	64	36.4	female	TRUE	healthy	IND
DhakanDB_2019	DHAK_HCK	DHAK_HCK	control	53	23.83	male	TRUE	healthy	IND
DhakanDB_2019	DHAK_HN	DHAK_HN	control	28	22.58	male	TRUE	healthy	IND
DhakanDB_2019	DHAK_HO	DHAK_HO	control	26	23.78	male	TRUE	healthy	IND
DhakanDB_2019	DHAK_HL	DHAK_HL	control	29	23.4	male	TRUE	healthy	IND
DhakanDB_2019	DHAK_HM	DHAK_HM	control	30	23.38	male	TRUE	healthy	IND
DhakanDB_2019	DHAK_HJ	DHAK_HJ	control	23	27.88	male	TRUE	healthy	IND
DhakanDB_2019	DHAK_HK	DHAK_HK	control	26	22.3	female	TRUE	healthy	IND
DhakanDB_2019	DHAK_HG	DHAK_HG	control	30	22.47	male	TRUE	healthy	IND
DhakanDB_2019	DHAK_HE	DHAK_HE	control	22	22.23	male	TRUE	healthy	IND
DhakanDB_2019	DHAK_HF	DHAK_HF	control	30	24.38	male	TRUE	healthy	IND
DhakanDB_2019	DHAK_HCU	DHAK_HCU	control	61	19.5	male	TRUE	healthy	IND
DhakanDB_2019	DHAK_HCV	DHAK_HCV	control	58	19.9	female	TRUE	healthy	IND
DhakanDB_2019	DHAK_HCQ	DHAK_HCQ	control	52	23	female	TRUE	healthy	IND
DhakanDB_2019	DHAK_HCR	DHAK_HCR	control	62	20.8	male	TRUE	healthy	IND
DhakanDB_2019	DHAK_HCS	DHAK_HCS	control	50	17.9	female	TRUE	healthy	IND
DhakanDB_2019	DHAK_HCT	DHAK_HCT	control	58	19.2	male	TRUE	healthy	IND
DhakanDB_2019	DHAK_HCM	DHAK_HCM	control	62	22.9	female	TRUE	healthy	IND
DhakanDB_2019	DHAK_HCN	DHAK_HCN	control	57	17.9	male	TRUE	healthy	IND
DhakanDB_2019	DHAK_HCO	DHAK_HCO	control	57	20.8	female	TRUE	healthy	IND
DhakanDB_2019	DHAK_HCP	DHAK_HCP	control	71	19.2	male	TRUE	healthy	IND
DhakanDB_2019	DHAK_HBH	DHAK_HBH	control	26	23.92	female	TRUE	healthy	IND
DhakanDB_2019	DHAK_HBG	DHAK_HBG	control	29	26.63	female	TRUE	healthy	IND
DhakanDB_2019	DHAK_HB	DHAK_HB	control	23	22.2	male	TRUE	healthy	IND
DhakanDB_2019	DHAK_HAZ	DHAK_HAZ	control	23	21.13	male	TRUE	healthy	IND
DhakanDB_2019	DHAK_HBB	DHAK_HBB	control	23	28.82	male	TRUE	healthy	IND
DhakanDB_2019	DHAK_HBA	DHAK_HBA	control	23	25.1	male	TRUE	healthy	IND
DhakanDB_2019	DHAK_HBD	DHAK_HBD	control	20	17.61	male	TRUE	healthy	IND
DhakanDB_2019	DHAK_HBC	DHAK_HBC	control	19	25.9	male	TRUE	healthy	IND
DhakanDB_2019	DHAK_HBF	DHAK_HBF	control	30	17.08	female	TRUE	healthy	IND
DhakanDB_2019	DHAK_HBE	DHAK_HBE	control	30	23.3	female	TRUE	healthy	IND
DhakanDB_2019	DHAK_HZ	DHAK_HZ	control	29	28.04	female	TRUE	healthy	IND
DhakanDB_2019	DHAK_HU	DHAK_HU	control	28	21.3	female	TRUE	healthy	IND
DhakanDB_2019	DHAK_HT	DHAK_HT	control	25	22.6	female	TRUE	healthy	IND
DhakanDB_2019	DHAK_HQ	DHAK_HQ	control	24	23.14	female	TRUE	healthy	IND
DhakanDB_2019	DHAK_HP	DHAK_HP	control	30	19.36	male	TRUE	healthy	IND
DhakanDB_2019	DHAK_HS	DHAK_HS	control	25	18.3	male	TRUE	healthy	IND
DhakanDB_2019	DHAK_HR	DHAK_HR	control	26	22.22	male	TRUE	healthy	IND
DhakanDB_2019	DHAK_HBY	DHAK_HBY	control	60	26.14	female	TRUE	healthy	IND
DhakanDB_2019	DHAK_HBZ	DHAK_HBZ	control	50	25.47	female	TRUE	healthy	IND
DhakanDB_2019	DHAK_HBK	DHAK_HBK	control	21	21.5	female	TRUE	healthy	IND
DhakanDB_2019	DHAK_HBL	DHAK_HBL	control	30	16.56	female	TRUE	healthy	IND
DhakanDB_2019	DHAK_HBI	DHAK_HBI	control	28	24.32	female	TRUE	healthy	IND
DhakanDB_2019	DHAK_HBJ	DHAK_HBJ	control	27	20.61	female	TRUE	healthy	IND
DhakanDB_2019	DHAK_HBV	DHAK_HBV	control	55	24.97	female	TRUE	healthy	IND
DhakanDB_2019	DHAK_HBW	DHAK_HBW	control	55	25.88	female	TRUE	healthy	IND
DhakanDB_2019	DHAK_HBM	DHAK_HBM	control	23	17.74	female	TRUE	healthy	IND
DhakanDB_2019	DHAK_HBR	DHAK_HBR	control	50	27.1	female	TRUE	healthy	IND
FengQ_2015	SID31009	SID31009	control	68	32	male	TRUE	fatty_liver;hypertension	AUT
FengQ_2015	SID31021	SID31021	control	60	22.1	female	TRUE		AUT
FengQ_2015	SID31071	SID31071	control	68	23.45	male	TRUE	fatty_liver	AUT
FengQ_2015	SID31112	SID31112	control	66	30.3	male	TRUE	fatty_liver	AUT
FengQ_2015	SID31129	SID31129	control	73	29.7	male	TRUE	fatty_liver;T2D;hypertension	AUT
FengQ_2015	SID31219	SID31219	control	74	28.3	female	TRUE	fatty_liver;hypertension	AUT
FengQ_2015	SID31236	SID31236	control	65	29.06	male	TRUE	fatty_liver;hypertension	AUT
FengQ_2015	SID31300	SID31300	control	68	21.7	female	TRUE	hypertension	AUT
FengQ_2015	SID31328	SID31328	control	63	30.9	male	TRUE	fatty_liver;T2D;hypertension	AUT
FengQ_2015	SID31333	SID31333	control	68	22.2	male	TRUE		AUT
FengQ_2015	SID31343	SID31343	control	72	29.03	male	TRUE	fatty_liver;T2D;hypertension	AUT
FengQ_2015	SID31360	SID31360	control	71	29.04	male	TRUE	hypertension	AUT
FengQ_2015	SID31379	SID31379	control	63	30.4	male	TRUE	fatty_liver;T2D;hypertension	AUT
FengQ_2015	SID31416	SID31416	control	72	31.8	male	TRUE	T2D;hypertension	AUT
FengQ_2015	SID31428	SID31428	control	69	30	female	TRUE	hypertension	AUT
FengQ_2015	SID31450	SID31450	control	67	23.14	male	TRUE	fatty_liver;hypertension	AUT
FengQ_2015	SID31519	SID31519	control	65	28.9	male	TRUE		AUT
FengQ_2015	SID31637	SID31637	control	66	29.98	male	TRUE	fatty_liver	AUT
FengQ_2015	SID31700	SID31700	control	72	28.7	female	TRUE	fatty_liver;T2D;hypertension	AUT
FengQ_2015	SID31711	SID31711	control	66	30.02	male	TRUE	fatty_liver;hypertension	AUT
FengQ_2015	SID31714	SID31714	control	69	28.3	female	TRUE	fatty_liver;T2D;hypertension	AUT
FengQ_2015	SID31723	SID31723	control	69	22.4	female	TRUE		AUT
FengQ_2015	SID31749	SID31749	control	70	31.25	male	TRUE	fatty_liver;hypertension	AUT
FengQ_2015	SID31766	SID31766	control	73	32	female	TRUE	fatty_liver	AUT
FengQ_2015	SID530050	SID530050	control	71	29	female	TRUE	hypertension	AUT
FengQ_2015	SID530052	SID530052	control	64	29.38	male	TRUE	fatty_liver	AUT
FengQ_2015	SID530055	SID530055	control	64	22.78	male	TRUE	fatty_liver;hypertension	AUT
FengQ_2015	SID530074	SID530074	control	68	22.1	female	TRUE		AUT
FengQ_2015	SID530075	SID530075	control	63	34.14	male	TRUE	fatty_liver;hypertension	AUT
FengQ_2015	SID530119	SID530119	control	70	31.6	male	TRUE	fatty_liver;T2D;hypertension	AUT
FengQ_2015	SID530154	SID530154	control	74	28.5	female	TRUE	fatty_liver;hypertension	AUT
FengQ_2015	SID530163	SID530163	control	63	30.4	male	TRUE	fatty_liver;T2D	AUT
FengQ_2015	SID530177	SID530177	control	71	29	female	TRUE		AUT
FengQ_2015	SID530215	SID530215	control	65	31.22	male	TRUE	fatty_liver;T2D;hypertension	AUT
FengQ_2015	SID530227	SID530227	control	68	22.4	female	TRUE	fatty_liver;hypertension	AUT
FengQ_2015	SID530251	SID530251	control	72	31.8	male	TRUE	hypertension	AUT
FengQ_2015	SID530258	SID530258	control	65	22.03	male	TRUE		AUT
FengQ_2015	SID530315	SID530315	control	75	31	female	TRUE	fatty_liver;hypertension	AUT
FengQ_2015	SID530364	SID530364	control	63	31.17	male	TRUE	hypertension	AUT
FengQ_2015	SID530368	SID530368	control	70	22.8	female	TRUE	hypertension	AUT
FengQ_2015	SID530394	SID530394	control	67	22.58	female	TRUE		AUT
FengQ_2015	SID530444	SID530444	control	62	22.1	female	TRUE		AUT
FengQ_2015	SID530451	SID530451	control	68	29.8	male	TRUE	fatty_liver;hypertension	AUT
FengQ_2015	SID531414	SID531414	control	46	23.15	male	TRUE		AUT
FengQ_2015	SID531424	SID531424	control	46	28.74	male	TRUE	fatty_liver;T2D	AUT
FengQ_2015	SID532749	SID532749	control	55	27.76	male	TRUE	fatty_liver;T2D	AUT
FengQ_2015	SID532779	SID532779	control	70	28.72	male	TRUE	hypertension	AUT
FengQ_2015	SID532796	SID532796	control	73	26.56	female	TRUE	fatty_liver;hypertension	AUT
FengQ_2015	SID532802	SID532802	control	68	23.53	male	TRUE		AUT
FengQ_2015	SID532826	SID532826	control	78	31.22	male	TRUE	fatty_liver;T2D;hypertension	AUT
FengQ_2015	SID532915	SID532915	control	43	22.65	female	TRUE		AUT
GopalakrishnanV_2018	SAMEA104335965	SAMEA104335965	melanoma				TRUE	melanoma;metastases	USA
GopalakrishnanV_2018	SAMEA104335964	SAMEA104335964	melanoma				TRUE	melanoma;metastases	USA
GopalakrishnanV_2018	SAMEA104335963	SAMEA104335963	melanoma				TRUE	melanoma;metastases	USA
GopalakrishnanV_2018	SAMEA104335962	SAMEA104335962	melanoma				TRUE	melanoma;metastases	USA
GopalakrishnanV_2018	SAMEA104335961	SAMEA104335961	melanoma				TRUE	melanoma;metastases	USA
GopalakrishnanV_2018	SAMEA104335960	SAMEA104335960	melanoma				TRUE	melanoma;metastases	USA
GopalakrishnanV_2018	SAMEA104335959	SAMEA104335959	melanoma				TRUE	melanoma;metastases	USA
GopalakrishnanV_2018	SAMEA104335958	SAMEA104335958	melanoma				TRUE	melanoma;metastases	USA
GopalakrishnanV_2018	SAMEA104335957	SAMEA104335957	melanoma				TRUE	melanoma;metastases	USA
GopalakrishnanV_2018	SAMEA104335956	SAMEA104335956	melanoma				TRUE	melanoma;metastases	USA
GopalakrishnanV_2018	SAMEA104335955	SAMEA104335955	melanoma				TRUE	melanoma;metastases	USA
GopalakrishnanV_2018	SAMEA104335954	SAMEA104335954	melanoma				TRUE	melanoma;metastases	USA
GopalakrishnanV_2018	SAMEA104335953	SAMEA104335953	melanoma				TRUE	melanoma;metastases	USA
GopalakrishnanV_2018	SAMEA104335952	SAMEA104335952	melanoma				TRUE	melanoma;metastases	USA
GopalakrishnanV_2018	SAMEA104335951	SAMEA104335951	melanoma				TRUE	melanoma;metastases	USA
GopalakrishnanV_2018	SAMEA104335950	SAMEA104335950	melanoma				TRUE	melanoma;metastases	USA
GopalakrishnanV_2018	SAMEA104335949	SAMEA104335949	melanoma				TRUE	melanoma;metastases	USA
GopalakrishnanV_2018	SAMEA104335948	SAMEA104335948	melanoma				TRUE	melanoma;metastases	USA
GopalakrishnanV_2018	SAMEA104335947	SAMEA104335947	melanoma				TRUE	melanoma;metastases	USA
GopalakrishnanV_2018	SAMEA104335946	SAMEA104335946	melanoma				TRUE	melanoma;metastases	USA
GopalakrishnanV_2018	SAMEA104335945	SAMEA104335945	melanoma				TRUE	melanoma;metastases	USA
GopalakrishnanV_2018	SAMEA104335944	SAMEA104335944	melanoma				TRUE	melanoma;metastases	USA
GopalakrishnanV_2018	SAMEA104335943	SAMEA104335943	melanoma				TRUE	melanoma;metastases	USA
GopalakrishnanV_2018	SAMEA104335942	SAMEA104335942	melanoma				TRUE	melanoma;metastases	USA
GopalakrishnanV_2018	SAMEA104335941	SAMEA104335941	melanoma				TRUE	melanoma;metastases	USA
HanniganGD_2017	MG100153	HanniganGD_2017_H01	control				TRUE	healthy	CAN
HanniganGD_2017	MG100154	HanniganGD_2017_H02	control				TRUE	healthy	CAN
HanniganGD_2017	MG100155	HanniganGD_2017_H03	control				TRUE	healthy	USA
HanniganGD_2017	MG100156	HanniganGD_2017_H04	control				TRUE	healthy	USA
HanniganGD_2017	MG100157	HanniganGD_2017_H05	control				TRUE	healthy	USA
HanniganGD_2017	MG100158	HanniganGD_2017_H06	control				TRUE	healthy	USA
HanniganGD_2017	MG100159	HanniganGD_2017_H07	control				TRUE	healthy	USA
HanniganGD_2017	MG100160	HanniganGD_2017_H08	control				TRUE	healthy	CAN
HanniganGD_2017	MG100161	HanniganGD_2017_H09	control				TRUE	healthy	USA
HanniganGD_2017	MG100162	HanniganGD_2017_H10	control				TRUE	healthy	USA
HanniganGD_2017	MG100164	HanniganGD_2017_H12	control				TRUE	healthy	USA
HanniganGD_2017	MG100165	HanniganGD_2017_H13	control				TRUE	healthy	USA
HanniganGD_2017	MG100166	HanniganGD_2017_H14	control				TRUE	healthy	USA
HanniganGD_2017	MG100167	HanniganGD_2017_H15	control				TRUE	healthy	USA
HanniganGD_2017	MG100168	HanniganGD_2017_H16	control				TRUE	healthy	USA
HanniganGD_2017	MG100169	HanniganGD_2017_H17	control				TRUE	healthy	USA
HanniganGD_2017	MG100170	HanniganGD_2017_H19	control				TRUE	healthy	USA
HanniganGD_2017	MG100171	HanniganGD_2017_H20	control				TRUE	healthy	USA
HanniganGD_2017	MG100172	HanniganGD_2017_H21	control				TRUE	healthy	USA
HanniganGD_2017	MG100173	HanniganGD_2017_H22	control				TRUE	healthy	USA
HanniganGD_2017	MG100174	HanniganGD_2017_H23	control				TRUE	healthy	USA
HanniganGD_2017	MG100175	HanniganGD_2017_H24	control				TRUE	healthy	USA
HanniganGD_2017	MG100176	HanniganGD_2017_H25	control				TRUE	healthy	USA
HanniganGD_2017	MG100177	HanniganGD_2017_H26	control				TRUE	healthy	USA
HanniganGD_2017	MG100178	HanniganGD_2017_H28	control				TRUE	healthy	USA
HanniganGD_2017	MG100179	HanniganGD_2017_H29	control				TRUE	healthy	USA
HanniganGD_2017	MG100180	HanniganGD_2017_H30	control				TRUE	healthy	USA
HansenLBS_2018	SID5420.2	SID5420	control		29.3622	male	TRUE	healthy	DNK
HansenLBS_2018	SID5420.1	SID5420	control		30.0174	male	TRUE	healthy	DNK
HansenLBS_2018	SID5419.1	SID5419	control		28.8535	male	TRUE	healthy	DNK
HansenLBS_2018	SID5418.1	SID5418	control		29.3794	male	TRUE	healthy	DNK
HansenLBS_2018	SID5452.1	SID5452	control		25.5199	male	TRUE	healthy	DNK
HansenLBS_2018	SID5426.1	SID5426	control		29.2505	female	TRUE	healthy	DNK
HansenLBS_2018	SID5420.3	SID5420	control		29.8685	male	TRUE	healthy	DNK
HansenLBS_2018	SID5465.1	SID5465	control	34	34.4017	female	TRUE	healthy	DNK
HansenLBS_2018	SID5459.1	SID5459	control		27.9401	male	TRUE	healthy	DNK
HansenLBS_2018	SID5429.4	SID5429	control		29.8302	female	TRUE	healthy	DNK
HansenLBS_2018	SID5429.3	SID5429	control		29.4599	female	TRUE	healthy	DNK
HansenLBS_2018	SID5428.2	SID5428	control		26.0593	female	TRUE	healthy	DNK
HansenLBS_2018	SID5428.1	SID5428	control		25.9909	female	TRUE	healthy	DNK
HansenLBS_2018	SID5427.4	SID5427	control		29.9882	male	TRUE	healthy	DNK
HansenLBS_2018	SID5427.3	SID5427	control		30.4829	male	TRUE	healthy	DNK
HansenLBS_2018	SID5429.2	SID5429	control		30.3858	female	TRUE	healthy	DNK
HansenLBS_2018	SID5429.1	SID5429	control		28.3333	female	TRUE	healthy	DNK
HansenLBS_2018	SID5428.4	SID5428	control		26.008	female	TRUE	healthy	DNK
HansenLBS_2018	SID5428.3	SID5428	control		26.0935	female	TRUE	healthy	DNK
HansenLBS_2018	SID5444.2	SID5444	control		27.3011	male	TRUE	healthy	DNK
HansenLBS_2018	SID5458.3	SID5458	control		26.5347	female	TRUE	healthy	DNK
HansenLBS_2018	SID5458.4	SID5458	control		26.6476	female	TRUE	healthy	DNK
HansenLBS_2018	SID5458.1	SID5458	control		25.669	female	TRUE	healthy	DNK
HansenLBS_2018	SID5458.2	SID5458	control		26.1583	female	TRUE	healthy	DNK
HansenLBS_2018	SID5460.3	SID5460	control		21.6673	female	TRUE	healthy	DNK
HansenLBS_2018	SID5460.4	SID5460	control		21.0893	female	TRUE	healthy	DNK
HansenLBS_2018	SID5460.1	SID5460	control		21.3205	female	TRUE	healthy	DNK
HansenLBS_2018	SID5460.2	SID5460	control		21.4857	female	TRUE	healthy	DNK
HansenLBS_2018	SID5461.1	SID5461	control		30.425	female	TRUE	healthy	DNK
HansenLBS_2018	SID5461.2	SID5461	control		30.1017	female	TRUE	healthy	DNK
HansenLBS_2018	SID5467.1	SID5467	control	63	25.4508	female	TRUE	healthy	DNK
HansenLBS_2018	SID5467.2	SID5467	control	63	25.6219	female	TRUE	healthy	DNK
HansenLBS_2018	SID5467.3	SID5467	control	63	25.6433	female	TRUE	healthy	DNK
HansenLBS_2018	SID5467.4	SID5467	control	63	25.2797	female	TRUE	healthy	DNK
HansenLBS_2018	SID5411.1	SID5411	control		30.5675	male	TRUE	healthy	DNK
HansenLBS_2018	SID5411.2	SID5411	control		30.457	male	TRUE	healthy	DNK
HansenLBS_2018	SID5466.3	SID5466	control		28.9629	male	TRUE	healthy	DNK
HansenLBS_2018	SID5466.4	SID5466	control		29.2823	male	TRUE	healthy	DNK
HansenLBS_2018	SID5468.1	SID5468	control	54	33.8272	male	TRUE	healthy	DNK
HansenLBS_2018	SID5468.2	SID5468	control	54	33.2407	male	TRUE	healthy	DNK
HansenLBS_2018	SID5434.1	SID5434	control		26.0366	female	TRUE	healthy	DNK
HansenLBS_2018	SID5434.2	SID5434	control		26.2079	female	TRUE	healthy	DNK
HansenLBS_2018	SID5434.3	SID5434	control		27.4754	female	TRUE	healthy	DNK
HansenLBS_2018	SID5434.4	SID5434	control		26.5676	female	TRUE	healthy	DNK
HansenLBS_2018	SID5433.1	SID5433	control		31.345	female	TRUE	healthy	DNK
HansenLBS_2018	SID5433.2	SID5433	control		30.4022	female	TRUE	healthy	DNK
HansenLBS_2018	SID5433.3	SID5433	control		31.007	female	TRUE	healthy	DNK
HansenLBS_2018	SID5433.4	SID5433	control		31.0426	female	TRUE	healthy	DNK
HansenLBS_2018	SID5435.1	SID5435	control		31.6689	male	TRUE	healthy	DNK
HansenLBS_2018	SID5435.2	SID5435	control		31.9708	male	TRUE	healthy	DNK
HansenLBS_2018	SID5442.4	SID5442	control		23.8083	female	TRUE	healthy	DNK
HansenLBS_2018	SID5454.4	SID5454	control		31.5176	female	TRUE	healthy	DNK
HansenLBS_2018	SID5454.3	SID5454	control		31.8261	female	TRUE	healthy	DNK
HansenLBS_2018	SID5455.2	SID5455	control		29.8133	female	TRUE	healthy	DNK
HansenLBS_2018	SID5455.1	SID5455	control		29.1632	female	TRUE	healthy	DNK
HansenLBS_2018	SID5455.4	SID5455	control		30.4453	female	TRUE	healthy	DNK
HansenLBS_2018	SID5455.3	SID5455	control		30.1203	female	TRUE	healthy	DNK
HansenLBS_2018	SID5457.2	SID5457	control		25.622	female	TRUE	healthy	DNK
HansenLBS_2018	SID5457.1	SID5457	control		24.9121	female	TRUE	healthy	DNK
HansenLBS_2018	SID5457.4	SID5457	control		25.1318	female	TRUE	healthy	DNK
HansenLBS_2018	SID5457.3	SID5457	control		25.3008	female	TRUE	healthy	DNK
HansenLBS_2018	SID5443.3	SID5443	control		26.1603	male	TRUE	healthy	DNK
HansenLBS_2018	SID5462.2	SID5462	control		26.7248	female	TRUE	healthy	DNK
HansenLBS_2018	SID5462.1	SID5462	control		26.8709	female	TRUE	healthy	DNK
HansenLBS_2018	SID5461.4	SID5461	control		31.6284	female	TRUE	healthy	DNK
HansenLBS_2018	SID5461.3	SID5461	control		30.0299	female	TRUE	healthy	DNK
HansenLBS_2018	SID5463.2	SID5463	control	52	27.0329	female	TRUE	healthy	DNK
HansenLBS_2018	SID5463.1	SID5463	control	52	27.2952	female	TRUE	healthy	DNK
HansenLBS_2018	SID5462.4	SID5462	control		26.8161	female	TRUE	healthy	DNK
HansenLBS_2018	SID5462.3	SID5462	control		26.8344	female	TRUE	healthy	DNK
HansenLBS_2018	SID5463.4	SID5463	control	52	27.0329	female	TRUE	healthy	DNK
HansenLBS_2018	SID5463.3	SID5463	control	52	27.5924	female	TRUE	healthy	DNK
HansenLBS_2018	SID5435.4	SID5435	control		30.7028	male	TRUE	healthy	DNK
HansenLBS_2018	SID5435.3	SID5435	control		31.3519	male	TRUE	healthy	DNK
HansenLBS_2018	SID5438.2	SID5438	control		33.2577	female	TRUE	healthy	DNK
HansenLBS_2018	SID5438.1	SID5438	control		32.7135	female	TRUE	healthy	DNK
HansenLBS_2018	SID5438.4	SID5438	control		32.4515	female	TRUE	healthy	DNK
HansenLBS_2018	SID5438.3	SID5438	control		32.2701	female	TRUE	healthy	DNK
HansenLBS_2018	SID5439.2	SID5439	control		27.6674	female	TRUE	healthy	DNK
HansenLBS_2018	SID5439.1	SID5439	control		27.609	female	TRUE	healthy	DNK
HansenLBS_2018	SID5439.4	SID5439	control		27.6284	female	TRUE	healthy	DNK
HansenLBS_2018	SID5439.3	SID5439	control		28.0763	female	TRUE	healthy	DNK
HansenLBS_2018	SID5440.3	SID5440	control		27.9345	male	TRUE	healthy	DNK
HansenLBS_2018	SID5440.4	SID5440	control		27.412	male	TRUE	healthy	DNK
HansenLBS_2018	SID5440.1	SID5440	control		27.0089	male	TRUE	healthy	DNK
HansenLBS_2018	SID5440.2	SID5440	control		27.8002	male	TRUE	healthy	DNK
HansenLBS_2018	SID5441.3	SID5441	control		30.1947	female	TRUE	healthy	DNK
HansenLBS_2018	SID5441.4	SID5441	control		30.2643	female	TRUE	healthy	DNK
HansenLBS_2018	SID5441.1	SID5441	control		31.5695	female	TRUE	healthy	DNK
HansenLBS_2018	SID5441.2	SID5441	control		31.6043	female	TRUE	healthy	DNK
HansenLBS_2018	SID5442.1	SID5442	control		24.1266	female	TRUE	healthy	DNK
HansenLBS_2018	SID5442.2	SID5442	control		23.5067	female	TRUE	healthy	DNK
HansenLBS_2018	SID5445.3	SID5445	control	43	31.5657	male	TRUE	healthy	DNK
HansenLBS_2018	SID5445.4	SID5445	control	43	31.1803	male	TRUE	healthy	DNK
HansenLBS_2018	SID5446.1	SID5446	control		28.9366	female	TRUE	healthy	DNK
HansenLBS_2018	SID5446.2	SID5446	control		29.5793	female	TRUE	healthy	DNK
HansenLBS_2018	SID5442.3	SID5442	control		23.8083	female	TRUE	healthy	DNK
HansenLBS_2018	SID5446.3	SID5446	control		29.684	female	TRUE	healthy	DNK
HansenLBS_2018	SID5446.4	SID5446	control		29.0114	female	TRUE	healthy	DNK
HansenLBS_2018	SID5443.4	SID5443	control		26.0324	male	TRUE	healthy	DNK
HansenLBS_2018	SID5477.1	SID5477	control		24.609	female	TRUE	healthy	DNK
HansenLBS_2018	SID5477.2	SID5477	control		24.7512	female	TRUE	healthy	DNK
HansenLBS_2018	SID5476.3	SID5476	control		27.8999	female	TRUE	healthy	DNK
HansenLBS_2018	SID5476.4	SID5476	control		28.4096	female	TRUE	healthy	DNK
HansenLBS_2018	SID5476.1	SID5476	control		26.201	female	TRUE	healthy	DNK
HansenLBS_2018	SID5476.2	SID5476	control		26.1632	female	TRUE	healthy	DNK
HansenLBS_2018	SID5474.3	SID5474	control		43.1595	female	TRUE	healthy	DNK
HansenLBS_2018	SID5474.4	SID5474	control		43.5872	female	TRUE	healthy	DNK
HansenLBS_2018	SID5473.3	SID5473	control		26.0828	male	TRUE	healthy	DNK
HansenLBS_2018	SID5473.4	SID5473	control		25.4418	male	TRUE	healthy	DNK
HansenLBS_2018	SID5444.4	SID5444	control		27.4601	male	TRUE	healthy	DNK
HansenLBS_2018	SID5444.3	SID5444	control		28.0241	male	TRUE	healthy	DNK
HansenLBS_2018	SID5480.1	SID5480	control		26.5235	female	TRUE	healthy	DNK
HansenLBS_2018	SID5480.2	SID5480	control		26.991	female	TRUE	healthy	DNK
HansenLBS_2018	SID5480.3	SID5480	control		28.6274	female	TRUE	healthy	DNK
HansenLBS_2018	SID5480.4	SID5480	control		27.962	female	TRUE	healthy	DNK
HansenLBS_2018	SID5481.1	SID5481	control		30.189	male	TRUE	healthy	DNK
HansenLBS_2018	SID5481.2	SID5481	control		30.3682	male	TRUE	healthy	DNK
HansenLBS_2018	SID5481.3	SID5481	control		30.6071	male	TRUE	healthy	DNK
HansenLBS_2018	SID5481.4	SID5481	control		30.2487	male	TRUE	healthy	DNK
HansenLBS_2018	SID5412.2	SID5412	control		30.0738	male	TRUE	healthy	DNK
HansenLBS_2018	SID5444.1	SID5444	control		28.7182	male	TRUE	healthy	DNK
HansenLBS_2018	SID5413.3	SID5413	control		25.2149	male	TRUE	healthy	DNK
HansenLBS_2018	SID5413.4	SID5413	control		25.0383	male	TRUE	healthy	DNK
HansenLBS_2018	SID5414.1	SID5414	control		32.6678	male	TRUE	healthy	DNK
HansenLBS_2018	SID5414.2	SID5414	control		32.1036	male	TRUE	healthy	DNK
HansenLBS_2018	SID5414.3	SID5414	control		32.8757	male	TRUE	healthy	DNK
HansenLBS_2018	SID5414.4	SID5414	control		33.2321	male	TRUE	healthy	DNK
HansenLBS_2018	SID5415.1	SID5415	control		28.7803	male	TRUE	healthy	DNK
HansenLBS_2018	SID5415.2	SID5415	control		28.7319	male	TRUE	healthy	DNK
HansenLBS_2018	SID5415.3	SID5415	control		28.974	male	TRUE	healthy	DNK
HansenLBS_2018	SID5415.4	SID5415	control		28.5059	male	TRUE	healthy	DNK
HansenLBS_2018	SID5443.2	SID5443	control		26.416	male	TRUE	healthy	DNK
HansenLBS_2018	SID5448.1	SID5448	control		29.9337	male	TRUE	healthy	DNK
HansenLBS_2018	SID5448.2	SID5448	control		28.7524	male	TRUE	healthy	DNK
HansenLBS_2018	SID5443.1	SID5443	control		26.0324	male	TRUE	healthy	DNK
HansenLBS_2018	SID5473.2	SID5473	control		26.6781	male	TRUE	healthy	DNK
HansenLBS_2018	SID5473.1	SID5473	control		26.5865	male	TRUE	healthy	DNK
HansenLBS_2018	SID5469.4	SID5469	control		26.8687	male	TRUE	healthy	DNK
HansenLBS_2018	SID5469.3	SID5469	control		26.914	male	TRUE	healthy	DNK
HansenLBS_2018	SID5470.4	SID5470	control		29.998	male	TRUE	healthy	DNK
HansenLBS_2018	SID5470.3	SID5470	control		30.3126	male	TRUE	healthy	DNK
HansenLBS_2018	SID5468.4	SID5468	control	54	33.0864	male	TRUE	healthy	DNK
HansenLBS_2018	SID5468.3	SID5468	control	54	33.7654	male	TRUE	healthy	DNK
HansenLBS_2018	SID5469.2	SID5469	control		27.3669	male	TRUE	healthy	DNK
HansenLBS_2018	SID5469.1	SID5469	control		27.8952	male	TRUE	healthy	DNK
HansenLBS_2018	SID5412.1	SID5412	control		30.6091	male	TRUE	healthy	DNK
HansenLBS_2018	SID5479.4	SID5479	control		27.5043	male	TRUE	healthy	DNK
HansenLBS_2018	SID5479.3	SID5479	control		27.3935	male	TRUE	healthy	DNK
HansenLBS_2018	SID5479.2	SID5479	control		27.441	male	TRUE	healthy	DNK
HansenLBS_2018	SID5479.1	SID5479	control		27.5359	male	TRUE	healthy	DNK
HansenLBS_2018	SID5478.4	SID5478	control		26.9598	female	TRUE	healthy	DNK
HansenLBS_2018	SID5478.3	SID5478	control		26.3821	female	TRUE	healthy	DNK
HansenLBS_2018	SID5478.2	SID5478	control		26.5397	female	TRUE	healthy	DNK
HansenLBS_2018	SID5478.1	SID5478	control		27.2399	female	TRUE	healthy	DNK
HansenLBS_2018	SID5477.4	SID5477	control		25.3553	female	TRUE	healthy	DNK
HansenLBS_2018	SID5477.3	SID5477	control		25.302	female	TRUE	healthy	DNK
HansenLBS_2018	SID5412.3	SID5412	control		30.8296	male	TRUE	healthy	DNK
HansenLBS_2018	SID5421.4	SID5421	control		30.6157	male	TRUE	healthy	DNK
HansenLBS_2018	SID5421.3	SID5421	control		31.3482	male	TRUE	healthy	DNK
HansenLBS_2018	SID5412.4	SID5412	control		29.9478	male	TRUE	healthy	DNK
HansenLBS_2018	SID5417.4	SID5417	control		33.75	female	TRUE	healthy	DNK
HansenLBS_2018	SID5417.3	SID5417	control		34.375	female	TRUE	healthy	DNK
HansenLBS_2018	SID5421.2	SID5421	control		31.1041	male	TRUE	healthy	DNK
HansenLBS_2018	SID5421.1	SID5421	control		31.0125	male	TRUE	healthy	DNK
HansenLBS_2018	SID5466.1	SID5466	control		29.0237	male	TRUE	healthy	DNK
HansenLBS_2018	SID5416.1	SID5416	control		28.5101	male	TRUE	healthy	DNK
HansenLBS_2018	SID5417.2	SID5417	control		34.0039	female	TRUE	healthy	DNK
HansenLBS_2018	SID5417.1	SID5417	control		33.9062	female	TRUE	healthy	DNK
HansenLBS_2018	SID5466.2	SID5466	control		28.7803	male	TRUE	healthy	DNK
HansenLBS_2018	SID5411.3	SID5411	control		30.9304	male	TRUE	healthy	DNK
HansenLBS_2018	SID5416.2	SID5416	control		27.8716	male	TRUE	healthy	DNK
HansenLBS_2018	SID5411.4	SID5411	control		30.8515	male	TRUE	healthy	DNK
HansenLBS_2018	SID5454.1	SID5454	control		30.8644	female	TRUE	healthy	DNK
HansenLBS_2018	SID5454.2	SID5454	control		31.191	female	TRUE	healthy	DNK
HansenLBS_2018	SID5445.1	SID5445	control	43	31.7667	male	TRUE	healthy	DNK
HansenLBS_2018	SID5451.1	SID5451	control	57	21.7736	female	TRUE	healthy	DNK
HansenLBS_2018	SID5451.2	SID5451	control	57	21.7265	female	TRUE	healthy	DNK
HansenLBS_2018	SID5451.3	SID5451	control	57	21.3905	female	TRUE	healthy	DNK
HansenLBS_2018	SID5451.4	SID5451	control	57	21.3905	female	TRUE	healthy	DNK
HansenLBS_2018	SID5453.1	SID5453	control		28.8215	female	TRUE	healthy	DNK
HansenLBS_2018	SID5453.2	SID5453	control			female	TRUE	healthy	DNK
HansenLBS_2018	SID5453.3	SID5453	control		28.1806	female	TRUE	healthy	DNK
HansenLBS_2018	SID5453.4	SID5453	control		27.5196	female	TRUE	healthy	DNK
HansenLBS_2018	SID5413.1	SID5413	control		24.3321	male	TRUE	healthy	DNK
HansenLBS_2018	SID5445.2	SID5445	control	43	32.0348	male	TRUE	healthy	DNK
HansenLBS_2018	SID5413.2	SID5413	control		24.8457	male	TRUE	healthy	DNK
HansenLBS_2018	SID5427.1	SID5427	control		30.4351	male	TRUE	healthy	DNK
HansenLBS_2018	SID5427.2	SID5427	control		30.0999	male	TRUE	healthy	DNK
HansenLBS_2018	SID5425.3	SID5425	control		28.0538	female	TRUE	healthy	DNK
HansenLBS_2018	SID5425.4	SID5425	control		27.657	female	TRUE	healthy	DNK
HansenLBS_2018	SID5425.1	SID5425	control		27.8951	female	TRUE	healthy	DNK
HansenLBS_2018	SID5425.2	SID5425	control		28.2324	female	TRUE	healthy	DNK
HansenLBS_2018	SID5423.3	SID5423	control		26.0185	male	TRUE	healthy	DNK
HansenLBS_2018	SID5423.4	SID5423	control		25.8642	male	TRUE	healthy	DNK
HansenLBS_2018	SID5423.1	SID5423	control		25.9414	male	TRUE	healthy	DNK
HansenLBS_2018	SID5423.2	SID5423	control		26.0494	male	TRUE	healthy	DNK
HansenLBS_2018	SID5450.2	SID5450	control		35.3982	female	TRUE	healthy	DNK
HansenLBS_2018	SID5450.1	SID5450	control		35.1189	female	TRUE	healthy	DNK
HansenLBS_2018	SID5449.4	SID5449	control	54	26.8763	female	TRUE	healthy	DNK
HansenLBS_2018	SID5449.3	SID5449	control	54	26.5087	female	TRUE	healthy	DNK
HansenLBS_2018	SID5449.2	SID5449	control	54	26.2378	female	TRUE	healthy	DNK
HansenLBS_2018	SID5449.1	SID5449	control	54	25.5606	female	TRUE	healthy	DNK
HansenLBS_2018	SID5448.4	SID5448	control		29.5847	male	TRUE	healthy	DNK
HansenLBS_2018	SID5448.3	SID5448	control		29.3431	male	TRUE	healthy	DNK
HansenLBS_2018	SID5450.4	SID5450	control		36.4105	female	TRUE	healthy	DNK
HansenLBS_2018	SID5450.3	SID5450	control		35.7472	female	TRUE	healthy	DNK
Heitz-BuschartA_2016	M01.2.V1.stool	M01.2	control	60	26.39	female	TRUE		LUX
Heitz-BuschartA_2016	M01.2.V2.stool	M01.2	control	60	26.24	female	TRUE		LUX
Heitz-BuschartA_2016	M01.2.V3.stool	M01.2	control	60		female	TRUE		LUX
Heitz-BuschartA_2016	M01.3.V3.stool	M01.3	control	57	36.99	female	TRUE		LUX
Heitz-BuschartA_2016	M02.4.V1.stool	M02.4	control	58	20.76	female	TRUE		LUX
Heitz-BuschartA_2016	M02.4.V3.stool	M02.4	control	58	20.57	female	TRUE		LUX
Heitz-BuschartA_2016	M04.1.V1.stool	M04.1	control	34	38.48	female	TRUE	coeliac;gestational_diabetes;CMV	LUX
Heitz-BuschartA_2016	M04.1.V3.stool	M04.1	control	34	37.96	female	TRUE	coeliac;gestational_diabetes;CMV	LUX
Heitz-BuschartA_2016	M04.6.V1.stool	M04.6	control	43	35.35	male	TRUE	hepatitis	LUX
Heitz-BuschartA_2016	M04.6.V2.stool	M04.6	control	43	34.89	male	TRUE	hepatitis	LUX
Heitz-BuschartA_2016	M04.6.V3.stool	M04.6	control	43	35.82	male	TRUE	hepatitis	LUX
HMP_2012	SRS011084	HMP_2012_158479027	control	28		male	TRUE	healthy	USA
HMP_2012	SRS011134	HMP_2012_158499257	control	25		male	TRUE	healthy	USA
HMP_2012	SRS011239	HMP_2012_158742018	control	27		female	TRUE	healthy	USA
HMP_2012	SRS011271	HMP_2012_158802708	control	27		male	TRUE	healthy	USA
HMP_2012	SRS011302	HMP_2012_158944319	control	24		female	TRUE	healthy	USA
HMP_2012	SRS011405	HMP_2012_159247771	control	27		female	TRUE	healthy	USA
HMP_2012	SRS011452	HMP_2012_159146620	control	28		male	TRUE	healthy	USA
HMP_2012	SRS011529	HMP_2012_159166850	control	23		male	TRUE	healthy	USA
HMP_2012	SRS011586	HMP_2012_159733294	control	24		female	TRUE	healthy	USA
HMP_2012	SRS012273	HMP_2012_158337416	control	22		female	TRUE	healthy	USA
HMP_2012	SRS012902	HMP_2012_158883629	control	29		female	TRUE	healthy	USA
HMP_2012	SRS013158	HMP_2012_159369152	control	22		male	TRUE	healthy	USA
HMP_2012	SRS013215	HMP_2012_159591683	control	27		male	TRUE	healthy	USA
HMP_2012	SRS013476	HMP_2012_159207311	control	27		male	TRUE	healthy	USA
HMP_2012	SRS013521	HMP_2012_159227541	control	22		female	TRUE	healthy	USA
HMP_2012	SRS013687	HMP_2012_159268001	control	27		male	TRUE	healthy	USA
HMP_2012	SRS013800	HMP_2012_159571453	control	38		male	TRUE	healthy	USA
HMP_2012	SRS013951	HMP_2012_763496533	control	33		male	TRUE	healthy	USA
HMP_2012	SRS014235	HMP_2012_763678604	control	25		male	TRUE	healthy	USA
HMP_2012	SRS014287	HMP_2012_763536994	control	35		male	TRUE	healthy	USA
HMP_2012	SRS014313	HMP_2012_763820215	control	25		female	TRUE	healthy	USA
HMP_2012	SRS014459	HMP_2012_763577454	control	28		female	TRUE	healthy	USA
HMP_2012	SRS014613	HMP_2012_763840445	control	38		female	TRUE	healthy	USA
HMP_2012	SRS014683	HMP_2012_763961826	control	23		male	TRUE	healthy	USA
HMP_2012	SRS014923	HMP_2012_763860675	control	33		male	TRUE	healthy	USA
HMP_2012	SRS014979	HMP_2012_764062976	control	20		female	TRUE	healthy	USA
HMP_2012	SRS015065	HMP_2012_763577454	control	28		female	TRUE	healthy	USA
HMP_2012	SRS015133	HMP_2012_763901136	control	28		female	TRUE	healthy	USA
HMP_2012	SRS015190	HMP_2012_763759525	control	23		female	TRUE	healthy	USA
HMP_2012	SRS015217	HMP_2012_764143897	control	26		female	TRUE	healthy	USA
HMP_2012	SRS015264	HMP_2012_763982056	control	37		male	TRUE	healthy	USA
HMP_2012	SRS015663	HMP_2012_764487809	control	26		male	TRUE	healthy	USA
HMP_2012	SRS015782	HMP_2012_764224817	control	26		male	TRUE	healthy	USA
HMP_2012	SRS015794	HMP_2012_763435843	control	21		male	TRUE	healthy	USA
HMP_2012	SRS015854	HMP_2012_764002286	control	39		male	TRUE	healthy	USA
HMP_2012	SRS015960	HMP_2012_764325968	control	22		male	TRUE	healthy	USA
HMP_2012	SRS016018	HMP_2012_764447348	control	27		male	TRUE	healthy	USA
HMP_2012	SRS016056	HMP_2012_764508039	control	21		male	TRUE	healthy	USA
HMP_2012	SRS016095	HMP_2012_764588959	control	21		female	TRUE	healthy	USA
HMP_2012	SRS016203	HMP_2012_764649650	control	23		female	TRUE	healthy	USA
HMP_2012	SRS016267	HMP_2012_764669880	control	29		male	TRUE	healthy	USA
HMP_2012	SRS016335	HMP_2012_765074482	control	20		male	TRUE	healthy	USA
HMP_2012	SRS016495	HMP_2012_159753524	control	23		female	TRUE	healthy	USA
HMP_2012	SRS016585	HMP_2012_159915365	control	31		female	TRUE	healthy	USA
HMP_2012	SRS016753	HMP_2012_160421117	control	21		male	TRUE	healthy	USA
HMP_2012	SRS016954	HMP_2012_159611913	control	23		male	TRUE	healthy	USA
HMP_2012	SRS016989	HMP_2012_159490532	control	28		male	TRUE	healthy	USA
HMP_2012	SRS017103	HMP_2012_159551223	control	26		male	TRUE	healthy	USA
HMP_2012	SRS017191	HMP_2012_159814214	control	29		male	TRUE	healthy	USA
HMP_2012	SRS017247	HMP_2012_159510762	control	26		male	TRUE	healthy	USA
HMP_2012	SRS017307	HMP_2012_159632143	control	27		male	TRUE	healthy	USA
HMP_2012	SRS017521	HMP_2012_160502038	control	26		female	TRUE	healthy	USA
HMP_2012	SRS017701	HMP_2012_160582958	control	30		female	TRUE	healthy	USA
HMP_2012	SRS017821	HMP_2012_160603188	control	29		male	TRUE	healthy	USA
HMP_2012	SRS018133	HMP_2012_160158126	control	26		male	TRUE	healthy	USA
HMP_2012	SRS018313	HMP_2012_160380657	control	23		male	TRUE	healthy	USA
HMP_2012	SRS018351	HMP_2012_160178356	control	24		male	TRUE	healthy	USA
HMP_2012	SRS018427	HMP_2012_160218816	control	25		male	TRUE	healthy	USA
HMP_2012	SRS018656	HMP_2012_765013792	control	21		female	TRUE	healthy	USA
HMP_2012	SRS018817	HMP_2012_765135172	control	27		male	TRUE	healthy	USA
HMP_2012	SRS019030	HMP_2012_763961826	control	23		male	TRUE	healthy	USA
HMP_2012	SRS019161	HMP_2012_763496533	control	33		male	TRUE	healthy	USA
HMP_2012	SRS019267	HMP_2012_765034022	control	27		female	TRUE	healthy	USA
HMP_2012	SRS019397	HMP_2012_765560005	control	21		male	TRUE	healthy	USA
HMP_2012	SRS019582	HMP_2012_763597684	control	37		male	TRUE	healthy	USA
HMP_2012	SRS019601	HMP_2012_765620695	control	21		female	TRUE	healthy	USA
HMP_2012	SRS019685	HMP_2012_763678604	control	25		male	TRUE	healthy	USA
HMP_2012	SRS019787	HMP_2012_764669880	control	29		male	TRUE	healthy	USA
HMP_2012	SRS019968	HMP_2012_160643649	control	24		female	TRUE	healthy	USA
HMP_2012	SRS020233	HMP_2012_160400887	control	24		male	TRUE	healthy	USA
HMP_2012	SRS020328	HMP_2012_160704339	control	32		female	TRUE	healthy	USA
HMP_2012	SRS020869	HMP_2012_160765029	control	31		male	TRUE	healthy	USA
HMP_2012	SRS021484	HMP_2012_158479027	control	28		male	TRUE	healthy	USA
HMP_2012	SRS021948	HMP_2012_158256496	control	27		female	TRUE	healthy	USA
HMP_2012	SRS022071	HMP_2012_158337416	control	22		female	TRUE	healthy	USA
HMP_2012	SRS022137	HMP_2012_638754422	control	27		female	TRUE	healthy	USA
HMP_2012	SRS022524	HMP_2012_809635352	control	26		female	TRUE	healthy	USA
HMP_2012	SRS022609	HMP_2012_158499257	control	25		male	TRUE	healthy	USA
HMP_2012	SRS022713	HMP_2012_370425937	control	22		female	TRUE	healthy	USA
HMP_2012	SRS023346	HMP_2012_246515023	control	38		female	TRUE	healthy	USA
HMP_2012	SRS023526	HMP_2012_158802708	control	27		male	TRUE	healthy	USA
HMP_2012	SRS023583	HMP_2012_159005010	control	20		female	TRUE	healthy	USA
HMP_2012	SRS023829	HMP_2012_158883629	control	29		female	TRUE	healthy	USA
HMP_2012	SRS023914	HMP_2012_159268001	control	27		male	TRUE	healthy	USA
HMP_2012	SRS023971	HMP_2012_159369152	control	22		male	TRUE	healthy	USA
HMP_2012	SRS024009	HMP_2012_159247771	control	27		female	TRUE	healthy	USA
HMP_2012	SRS024075	HMP_2012_159510762	control	26		male	TRUE	healthy	USA
HMP_2012	SRS024132	HMP_2012_159207311	control	27		male	TRUE	healthy	USA
HMP_2012	SRS024331	HMP_2012_159551223	control	26		male	TRUE	healthy	USA
HMP_2012	SRS024388	HMP_2012_159713063	control	27		female	TRUE	healthy	USA
HMP_2012	SRS024435	HMP_2012_159571453	control	38		male	TRUE	healthy	USA
HMP_2012	SRS024549	HMP_2012_159591683	control	27		male	TRUE	healthy	USA
HMP_2012	SRS024625	HMP_2012_159611913	control	23		male	TRUE	healthy	USA
HMP_2012	SRS042284	HMP_2012_764811490	control	21		female	TRUE	healthy	USA
HMP_2012	SRS042628	HMP_2012_764447348	control	27		male	TRUE	healthy	USA
HMP_2012	SRS043001	HMP_2012_550534656	control	27		female	TRUE	healthy	USA
HMP_2012	SRS043411	HMP_2012_763759525	control	23		female	TRUE	healthy	USA
HMP_2012	SRS043701	HMP_2012_159814214	control	29		male	TRUE	healthy	USA
HMP_2012	SRS045004	HMP_2012_604812005	control	29		male	TRUE	healthy	USA
HMP_2012	SRS045645	HMP_2012_604812005	control	29		male	TRUE	healthy	USA
HMP_2012	SRS045713	HMP_2012_404239096	control	25		male	TRUE	healthy	USA
HMP_2012	SRS047014	HMP_2012_765074482	control	20		male	TRUE	healthy	USA
HMP_2012	SRS047044	HMP_2012_764224817	control	26		male	TRUE	healthy	USA
HMP_2012	SRS048164	HMP_2012_861967750	control	21		male	TRUE	healthy	USA
HMP_2012	SRS048870	HMP_2012_764184357	control	23		female	TRUE	healthy	USA
HMP_2012	SRS049164	HMP_2012_765074482	control	20		male	TRUE	healthy	USA
HMP_2012	SRS049712	HMP_2012_823052294	control	27		male	TRUE	healthy	USA
HMP_2012	SRS049900	HMP_2012_686765762	control	28		male	TRUE	healthy	USA
HMP_2012	SRS049959	HMP_2012_765701615	control	39		male	TRUE	healthy	USA
HMP_2012	SRS049995	HMP_2012_159227541	control	22		female	TRUE	healthy	USA
HMP_2012	SRS050299	HMP_2012_763982056	control	37		male	TRUE	healthy	USA
HMP_2012	SRS050422	HMP_2012_763536994	control	35		male	TRUE	healthy	USA
HMP_2012	SRS050752	HMP_2012_765640925	control	39		female	TRUE	healthy	USA
HMP_2012	SRS050925	HMP_2012_763860675	control	33		male	TRUE	healthy	USA
HMP_2012	SRS051031	HMP_2012_764487809	control	26		male	TRUE	healthy	USA
HMP_2012	SRS051882	HMP_2012_764143897	control	26		female	TRUE	healthy	USA
HMP_2012	SRS052027	HMP_2012_159490532	control	28		male	TRUE	healthy	USA
HMP_2012	SRS052697	HMP_2012_706846339	control	36		female	TRUE	healthy	USA
HMP_2012	SRS053214	HMP_2012_159753524	control	23		female	TRUE	healthy	USA
HMP_2012	SRS053335	HMP_2012_508703490	control	24		female	TRUE	healthy	USA
HMP_2012	SRS053398	HMP_2012_675950834	control	23		female	TRUE	healthy	USA
HMP_2012	SRS055982	HMP_2012_638754422	control	27		female	TRUE	healthy	USA
HMP_2012	SRS056259	HMP_2012_764325968	control	22		male	TRUE	healthy	USA
HMP_2012	SRS057478	HMP_2012_370425937	control	22		female	TRUE	healthy	USA
HMP_2012	SRS057717	HMP_2012_246515023	control	38		female	TRUE	healthy	USA
HMP_2012	SRS058723	HMP_2012_763820215	control	25		female	TRUE	healthy	USA
HMP_2012	SRS058770	HMP_2012_160158126	control	26		male	TRUE	healthy	USA
HMP_2012	SRS062427	HMP_2012_763536994	control	35		male	TRUE	healthy	USA
HMP_2012	SRS063040	HMP_2012_809635352	control	26		female	TRUE	healthy	USA
HMP_2012	SRS063985	HMP_2012_763901136	control	28		female	TRUE	healthy	USA
HMP_2012	SRS064276	HMP_2012_763840445	control	38		female	TRUE	healthy	USA
HMP_2012	SRS064557	HMP_2012_764042746	control	27		female	TRUE	healthy	USA
HMP_2012	SRS064645	HMP_2012_686765762	control	28		male	TRUE	healthy	USA
HMP_2012	SRS065504	HMP_2012_764062976	control	20		female	TRUE	healthy	USA
HMP_2012	SRS075398	HMP_2012_158883629	control	29		female	TRUE	healthy	USA
HMP_2012	SRS077730	HMP_2012_159753524	control	23		female	TRUE	healthy	USA
HMP_2012	SRS078176	HMP_2012_159227541	control	22		female	TRUE	healthy	USA
JieZ_2017	SAMEA104142324	SAMEA104142324	ACVD	71	23.94	male	TRUE	ACVD	CHN
JieZ_2017	SAMEA104142316	SAMEA104142316	ACVD		24.91	male	TRUE	ACVD	CHN
JieZ_2017	SAMEA104142314	SAMEA104142314	ACVD		22.5	male	TRUE	ACVD	CHN
JieZ_2017	SAMEA104142312	SAMEA104142312	ACVD	58	22.27	female	TRUE	ACVD	CHN
JieZ_2017	SAMEA104142471	SAMEA104142471	ACVD	61		male	TRUE	ACVD	CHN
JieZ_2017	SAMEA104142470	SAMEA104142470	ACVD	61			TRUE	ACVD	CHN
JieZ_2017	SAMEA104142469	SAMEA104142469	ACVD	61		male	TRUE	ACVD	CHN
JieZ_2017	SAMEA104142468	SAMEA104142468	ACVD	61		male	TRUE	ACVD	CHN
JieZ_2017	SAMEA104142467	SAMEA104142467	ACVD	61		male	TRUE	ACVD	CHN
JieZ_2017	SAMEA104142466	SAMEA104142466	ACVD	61		male	TRUE	ACVD	CHN
JieZ_2017	SAMEA104142465	SAMEA104142465	ACVD	61		male	TRUE	ACVD	CHN
JieZ_2017	SAMEA104142464	SAMEA104142464	ACVD	61		female	TRUE	ACVD	CHN
JieZ_2017	SAMEA104142463	SAMEA104142463	ACVD	61		male	TRUE	ACVD	CHN
JieZ_2017	SAMEA104142460	SAMEA104142460	ACVD	61		female	TRUE	ACVD	CHN
JieZ_2017	SAMEA104142462	SAMEA104142462	ACVD	61		male	TRUE	ACVD	CHN
JieZ_2017	SAMEA104142459	SAMEA104142459	ACVD	61		male	TRUE	ACVD	CHN
JieZ_2017	SAMEA104142461	SAMEA104142461	ACVD	61		male	TRUE	ACVD	CHN
JieZ_2017	SAMEA104142458	SAMEA104142458	ACVD	61		male	TRUE	ACVD	CHN
JieZ_2017	SAMEA104142447	SAMEA104142447	ACVD	61		female	TRUE	ACVD	CHN
JieZ_2017	SAMEA104142457	SAMEA104142457	ACVD	61		male	TRUE	ACVD	CHN
JieZ_2017	SAMEA104142456	SAMEA104142456	ACVD	61		male	TRUE	ACVD	CHN
JieZ_2017	SAMEA104142474	SAMEA104142474	ACVD	61		male	TRUE	ACVD	CHN
JieZ_2017	SAMEA104142455	SAMEA104142455	ACVD	61		female	TRUE	ACVD	CHN
JieZ_2017	SAMEA104142446	SAMEA104142446	ACVD	61		male	TRUE	ACVD	CHN
JieZ_2017	SAMEA104142445	SAMEA104142445	ACVD	61		male	TRUE	ACVD	CHN
JieZ_2017	SAMEA104142444	SAMEA104142444	ACVD	61		male	TRUE	ACVD	CHN
JieZ_2017	SAMEA104142442	SAMEA104142442	ACVD	61		male	TRUE	ACVD	CHN
JieZ_2017	SAMEA104142441	SAMEA104142441	ACVD	61		male	TRUE	ACVD	CHN
JieZ_2017	SAMEA104142440	SAMEA104142440	ACVD	61		male	TRUE	ACVD	CHN
JieZ_2017	SAMEA104142439	SAMEA104142439	ACVD	61		female	TRUE	ACVD	CHN
JieZ_2017	SAMEA104142438	SAMEA104142438	ACVD	61		male	TRUE	ACVD	CHN
JieZ_2017	SAMEA104142437	SAMEA104142437	ACVD	61		male	TRUE	ACVD	CHN
JieZ_2017	SAMEA104142436	SAMEA104142436	ACVD	61			TRUE	ACVD	CHN
JieZ_2017	SAMEA104142435	SAMEA104142435	ACVD	61			TRUE	ACVD	CHN
JieZ_2017	SAMEA104142434	SAMEA104142434	ACVD	61			TRUE	ACVD	CHN
JieZ_2017	SAMEA104142433	SAMEA104142433	ACVD	62		male	TRUE	ACVD	CHN
JieZ_2017	SAMEA104142432	SAMEA104142432	ACVD	72		male	TRUE	ACVD	CHN
JieZ_2017	SAMEA104142431	SAMEA104142431	ACVD	62		female	TRUE	ACVD	CHN
JieZ_2017	SAMEA104142430	SAMEA104142430	ACVD	49		female	TRUE	ACVD	CHN
JieZ_2017	SAMEA104142429	SAMEA104142429	ACVD	74		male	TRUE	ACVD	CHN
JieZ_2017	SAMEA104142473	SAMEA104142473	ACVD	55		female	TRUE	ACVD	CHN
JieZ_2017	SAMEA104142428	SAMEA104142428	ACVD	65		male	TRUE	ACVD	CHN
JieZ_2017	SAMEA104142427	SAMEA104142427	ACVD	68		female	TRUE	ACVD	CHN
JieZ_2017	SAMEA104142426	SAMEA104142426	ACVD	62		male	TRUE	ACVD	CHN
JieZ_2017	SAMEA104142425	SAMEA104142425	ACVD	69		male	TRUE	ACVD	CHN
JieZ_2017	SAMEA104142424	SAMEA104142424	ACVD	55		male	TRUE	ACVD	CHN
JieZ_2017	SAMEA104142476	SAMEA104142476	ACVD	68		male	TRUE	ACVD	CHN
JieZ_2017	SAMEA104142475	SAMEA104142475	ACVD	62		male	TRUE	ACVD	CHN
JieZ_2017	SAMEA104142423	SAMEA104142423	ACVD	45		male	TRUE	ACVD	CHN
JieZ_2017	SAMEA104142422	SAMEA104142422	ACVD	77		female	TRUE	ACVD	CHN
JieZ_2017	SAMEA104142421	SAMEA104142421	ACVD	60		male	TRUE	ACVD	CHN
JieZ_2017	SAMEA104142420	SAMEA104142420	ACVD	42		male	TRUE	ACVD	CHN
JieZ_2017	SAMEA104142419	SAMEA104142419	ACVD	55		male	TRUE	ACVD	CHN
JieZ_2017	SAMEA104142418	SAMEA104142418	ACVD	43		male	TRUE	ACVD	CHN
JieZ_2017	SAMEA104142415	SAMEA104142415	ACVD	35		male	TRUE	ACVD	CHN
JieZ_2017	SAMEA104142414	SAMEA104142414	ACVD	66		male	TRUE	ACVD	CHN
JieZ_2017	SAMEA104142413	SAMEA104142413	ACVD	68		male	TRUE	ACVD	CHN
JieZ_2017	SAMEA104142412	SAMEA104142412	ACVD	69		male	TRUE	ACVD	CHN
JieZ_2017	SAMEA104142410	SAMEA104142410	ACVD	79		male	TRUE	ACVD	CHN
JieZ_2017	SAMEA104142417	SAMEA104142417	ACVD	67		male	TRUE	ACVD	CHN
JieZ_2017	SAMEA104142411	SAMEA104142411	ACVD	56		male	TRUE	ACVD	CHN
JieZ_2017	SAMEA104142090	SAMEA104142090	ACVD			female	TRUE	ACVD	CHN
JieZ_2017	SAMEA104142091	SAMEA104142091	ACVD			male	TRUE	ACVD	CHN
JieZ_2017	SAMEA104142092	SAMEA104142092	ACVD			male	TRUE	ACVD	CHN
JieZ_2017	SAMEA104142093	SAMEA104142093	ACVD		29.408	male	TRUE	ACVD	CHN
JieZ_2017	SAMEA104142094	SAMEA104142094	ACVD		24.802	male	TRUE	ACVD	CHN
JieZ_2017	SAMEA104142095	SAMEA104142095	ACVD		28.374	male	TRUE	ACVD	CHN
JieZ_2017	SAMEA104142096	SAMEA104142096	ACVD		23.389	male	TRUE	ACVD	CHN
JieZ_2017	SAMEA104142313	SAMEA104142313	ACVD		25.34	male	TRUE	ACVD	CHN
JieZ_2017	SAMEA104142079	SAMEA104142079	ACVD		21.333	female	TRUE	ACVD	CHN
JieZ_2017	SAMEA104142080	SAMEA104142080	ACVD		21.972	male	TRUE	ACVD	CHN
JieZ_2017	SAMEA104142081	SAMEA104142081	ACVD		25.712	male	TRUE	ACVD	CHN
JieZ_2017	SAMEA104142082	SAMEA104142082	ACVD		28.906	male	TRUE	ACVD	CHN
JieZ_2017	SAMEA104142083	SAMEA104142083	ACVD			female	TRUE	ACVD	CHN
JieZ_2017	SAMEA104142084	SAMEA104142084	ACVD		24.82	male	TRUE	ACVD	CHN
JieZ_2017	SAMEA104142085	SAMEA104142085	ACVD			female	TRUE	ACVD	CHN
JieZ_2017	SAMEA104142154	SAMEA104142154	ACVD		19.572	male	TRUE	ACVD	CHN
JieZ_2017	SAMEA104142155	SAMEA104142155	ACVD		27.365	female	TRUE	ACVD	CHN
JieZ_2017	SAMEA104142156	SAMEA104142156	ACVD		20.716	male	TRUE	ACVD	CHN
JieZ_2017	SAMEA104142157	SAMEA104142157	ACVD	45	29.066	male	TRUE	ACVD	CHN
JieZ_2017	SAMEA104142158	SAMEA104142158	ACVD		25.865	male	TRUE	ACVD	CHN
JieZ_2017	SAMEA104142159	SAMEA104142159	ACVD		28.999	female	TRUE	ACVD	CHN
JieZ_2017	SAMEA104142160	SAMEA104142160	ACVD		20.861	male	TRUE	ACVD	CHN
JieZ_2017	SAMEA104142161	SAMEA104142161	ACVD		19.835	male	TRUE	ACVD	CHN
JieZ_2017	SAMEA104142162	SAMEA104142162	ACVD	56	25.51	male	TRUE	ACVD	CHN
JieZ_2017	SAMEA104142163	SAMEA104142163	ACVD		20.861	male	TRUE	ACVD	CHN
JieZ_2017	SAMEA104142164	SAMEA104142164	ACVD		20.69	female	TRUE	ACVD	CHN
JieZ_2017	SAMEA104142165	SAMEA104142165	ACVD		26.3	male	TRUE	ACVD	CHN
JieZ_2017	SAMEA104142166	SAMEA104142166	ACVD	57	26.03	male	TRUE	ACVD	CHN
JieZ_2017	SAMEA104142167	SAMEA104142167	ACVD		22.052	male	TRUE	ACVD	CHN
JieZ_2017	SAMEA104142168	SAMEA104142168	ACVD		22.51	female	TRUE	ACVD	CHN
JieZ_2017	SAMEA104142169	SAMEA104142169	ACVD		28.76	male	TRUE	ACVD	CHN
JieZ_2017	SAMEA104142170	SAMEA104142170	ACVD		25.28	male	TRUE	ACVD	CHN
JieZ_2017	SAMEA104142171	SAMEA104142171	ACVD		30.42	male	TRUE	ACVD	CHN
JieZ_2017	SAMEA104142172	SAMEA104142172	ACVD		28.01	male	TRUE	ACVD	CHN
JieZ_2017	SAMEA104142173	SAMEA104142173	ACVD		21.875	female	TRUE	ACVD	CHN
JieZ_2017	SAMEA104142310	SAMEA104142310	ACVD		31.14	male	TRUE	ACVD	CHN
JieZ_2017	SAMEA104142174	SAMEA104142174	ACVD			female	TRUE	ACVD	CHN
JieZ_2017	SAMEA104142175	SAMEA104142175	ACVD		29.17	male	TRUE	ACVD	CHN
JieZ_2017	SAMEA104142176	SAMEA104142176	ACVD		24.14	female	TRUE	ACVD	CHN
JieZ_2017	SAMEA104142177	SAMEA104142177	ACVD		27.54	male	TRUE	ACVD	CHN
JieZ_2017	SAMEA104142178	SAMEA104142178	ACVD		16.437	female	TRUE	ACVD	CHN
JieZ_2017	SAMEA104142179	SAMEA104142179	ACVD	55	26.172	male	TRUE	ACVD	CHN
JieZ_2017	SAMEA104142180	SAMEA104142180	ACVD	53	26.67	male	TRUE	ACVD	CHN
JieZ_2017	SAMEA104142181	SAMEA104142181	ACVD		23.24	female	TRUE	ACVD	CHN
JieZ_2017	SAMEA104142182	SAMEA104142182	ACVD		25.559	male	TRUE	ACVD	CHN
JieZ_2017	SAMEA104142183	SAMEA104142183	ACVD		30.37	male	TRUE	ACVD	CHN
JieZ_2017	SAMEA104142184	SAMEA104142184	ACVD		17.53	male	TRUE	ACVD	CHN
JieZ_2017	SAMEA104142185	SAMEA104142185	ACVD		20.429	female	TRUE	ACVD	CHN
JieZ_2017	SAMEA104142186	SAMEA104142186	ACVD		24.97	female	TRUE	ACVD	CHN
JieZ_2017	SAMEA104142187	SAMEA104142187	ACVD		20.904	male	TRUE	ACVD	CHN
JieZ_2017	SAMEA104142188	SAMEA104142188	ACVD		23.307	male	TRUE	ACVD	CHN
JieZ_2017	SAMEA104142189	SAMEA104142189	ACVD		22.827	female	TRUE	ACVD	CHN
JieZ_2017	SAMEA104142190	SAMEA104142190	ACVD		30.043	female	TRUE	ACVD	CHN
JieZ_2017	SAMEA104142191	SAMEA104142191	ACVD		22.833	female	TRUE	ACVD	CHN
JieZ_2017	SAMEA104142192	SAMEA104142192	ACVD		27.181	male	TRUE	ACVD	CHN
JieZ_2017	SAMEA104142193	SAMEA104142193	ACVD		21.484	male	TRUE	ACVD	CHN
JieZ_2017	SAMEA104142194	SAMEA104142194	ACVD		21.936	male	TRUE	ACVD	CHN
JieZ_2017	SAMEA104142195	SAMEA104142195	ACVD		26.573	male	TRUE	ACVD	CHN
JieZ_2017	SAMEA104142196	SAMEA104142196	ACVD		26.906	male	TRUE	ACVD	CHN
JieZ_2017	SAMEA104142197	SAMEA104142197	ACVD		29.667	female	TRUE	ACVD	CHN
JieZ_2017	SAMEA104142198	SAMEA104142198	ACVD		22.232	female	TRUE	ACVD	CHN
JieZ_2017	SAMEA104142086	SAMEA104142086	ACVD		20.957	female	TRUE	ACVD	CHN
JieZ_2017	SAMEA104142199	SAMEA104142199	ACVD		23.936	female	TRUE	ACVD	CHN
JieZ_2017	SAMEA104142200	SAMEA104142200	ACVD		24.61	male	TRUE	ACVD	CHN
JieZ_2017	SAMEA104142201	SAMEA104142201	ACVD		30.116	male	TRUE	ACVD	CHN
JieZ_2017	SAMEA104142202	SAMEA104142202	ACVD		25.712	male	TRUE	ACVD	CHN
JieZ_2017	SAMEA104142203	SAMEA104142203	ACVD		22.5	male	TRUE	ACVD	CHN
JieZ_2017	SAMEA104142204	SAMEA104142204	ACVD		21.453	male	TRUE	ACVD	CHN
JieZ_2017	SAMEA104142205	SAMEA104142205	ACVD	49	23.624	male	TRUE	ACVD	CHN
JieZ_2017	SAMEA104142206	SAMEA104142206	ACVD		26.667	female	TRUE	ACVD	CHN
JieZ_2017	SAMEA104142207	SAMEA104142207	ACVD		24.088	female	TRUE	ACVD	CHN
JieZ_2017	SAMEA104142208	SAMEA104142208	ACVD		30.116	male	TRUE	ACVD	CHN
JieZ_2017	SAMEA104142209	SAMEA104142209	ACVD		27.755	male	TRUE	ACVD	CHN
JieZ_2017	SAMEA104142317	SAMEA104142317	ACVD		29.34	male	TRUE	ACVD	CHN
JieZ_2017	SAMEA104142280	SAMEA104142280	ACVD			female	TRUE	ACVD	CHN
JieZ_2017	SAMEA104142237	SAMEA104142237	ACVD		24.65	male	TRUE	ACVD	CHN
JieZ_2017	SAMEA104142238	SAMEA104142238	ACVD		22.22	female	TRUE	ACVD	CHN
JieZ_2017	SAMEA104142239	SAMEA104142239	ACVD		23.047	male	TRUE	ACVD	CHN
JieZ_2017	SAMEA104142321	SAMEA104142321	ACVD		23.42	male	TRUE	ACVD	CHN
JieZ_2017	SAMEA104142311	SAMEA104142311	ACVD		28.51	female	TRUE	ACVD	CHN
JieZ_2017	SAMEA104142240	SAMEA104142240	ACVD		26.99	female	TRUE	ACVD	CHN
JieZ_2017	SAMEA104142241	SAMEA104142241	ACVD		24.22	male	TRUE	ACVD	CHN
JieZ_2017	SAMEA104142309	SAMEA104142309	ACVD		22.65	male	TRUE	ACVD	CHN
JieZ_2017	SAMEA104142242	SAMEA104142242	ACVD		20.76	male	TRUE	ACVD	CHN
JieZ_2017	SAMEA104142243	SAMEA104142243	ACVD		24.31	male	TRUE	ACVD	CHN
JieZ_2017	SAMEA104142244	SAMEA104142244	ACVD		23.6	male	TRUE	ACVD	CHN
JieZ_2017	SAMEA104142318	SAMEA104142318	ACVD		21.14	male	TRUE	ACVD	CHN
JieZ_2017	SAMEA104142245	SAMEA104142245	ACVD		24.44	male	TRUE	ACVD	CHN
JieZ_2017	SAMEA104142246	SAMEA104142246	ACVD	61	27.38	male	TRUE	ACVD	CHN
JieZ_2017	SAMEA104142247	SAMEA104142247	ACVD		15.794	male	TRUE	ACVD	CHN
JieZ_2017	SAMEA104142306	SAMEA104142306	ACVD		22.35	female	TRUE	ACVD	CHN
JieZ_2017	SAMEA104142305	SAMEA104142305	ACVD		19.03	male	TRUE	ACVD	CHN
JieZ_2017	SAMEA104142304	SAMEA104142304	ACVD		28.13	male	TRUE	ACVD	CHN
JieZ_2017	SAMEA104142286	SAMEA104142286	ACVD		30.35	male	TRUE	ACVD	CHN
JieZ_2017	SAMEA104142279	SAMEA104142279	ACVD		27.89	male	TRUE	ACVD	CHN
JieZ_2017	SAMEA104142282	SAMEA104142282	ACVD		35.51	male	TRUE	ACVD	CHN
JieZ_2017	SAMEA104142319	SAMEA104142319	ACVD		26.57	male	TRUE	ACVD	CHN
JieZ_2017	SAMEA104142281	SAMEA104142281	ACVD	60	21.01	male	TRUE	ACVD	CHN
JieZ_2017	SAMEA104142322	SAMEA104142322	ACVD		31.25	female	TRUE	ACVD	CHN
JieZ_2017	SAMEA104142315	SAMEA104142315	ACVD	54	22.77	male	TRUE	ACVD	CHN
JieZ_2017	SAMEA104142248	SAMEA104142248	ACVD	65	27.72	male	TRUE	ACVD	CHN
JieZ_2017	SAMEA104142249	SAMEA104142249	ACVD	52	29	male	TRUE	ACVD	CHN
JieZ_2017	SAMEA104142250	SAMEA104142250	ACVD		23.67	male	TRUE	ACVD	CHN
JieZ_2017	SAMEA104142251	SAMEA104142251	ACVD	58	25.606	male	TRUE	ACVD	CHN
JieZ_2017	SAMEA104142252	SAMEA104142252	ACVD		22.27	male	TRUE	ACVD	CHN
JieZ_2017	SAMEA104142253	SAMEA104142253	ACVD	68	29.86	female	TRUE	ACVD	CHN
JieZ_2017	SAMEA104142254	SAMEA104142254	ACVD		22.507	female	TRUE	ACVD	CHN
JieZ_2017	SAMEA104142255	SAMEA104142255	ACVD	71	23.624	male	TRUE	ACVD	CHN
JieZ_2017	SAMEA104142256	SAMEA104142256	ACVD	66	24.61	male	TRUE	ACVD	CHN
JieZ_2017	SAMEA104142257	SAMEA104142257	ACVD		31.89	male	TRUE	ACVD	CHN
JieZ_2017	SAMEA104142258	SAMEA104142258	ACVD	59	24.3	male	TRUE	ACVD	CHN
JieZ_2017	SAMEA104142259	SAMEA104142259	ACVD		17.24	female	TRUE	ACVD	CHN
JieZ_2017	SAMEA104142260	SAMEA104142260	ACVD	59	25.59	male	TRUE	ACVD	CHN
JieZ_2017	SAMEA104142261	SAMEA104142261	ACVD	52	23.88	male	TRUE	ACVD	CHN
JieZ_2017	SAMEA104142262	SAMEA104142262	ACVD	47	25.65	male	TRUE	ACVD	CHN
JieZ_2017	SAMEA104142263	SAMEA104142263	ACVD		23.7	male	TRUE	ACVD	CHN
JieZ_2017	SAMEA104142264	SAMEA104142264	ACVD	51	29.71	male	TRUE	ACVD	CHN
JieZ_2017	SAMEA104142265	SAMEA104142265	ACVD	68	27.59	female	TRUE	ACVD	CHN
JieZ_2017	SAMEA104142266	SAMEA104142266	ACVD		27.01	male	TRUE	ACVD	CHN
JieZ_2017	SAMEA104142267	SAMEA104142267	ACVD		21.11	male	TRUE	ACVD	CHN
JieZ_2017	SAMEA104142268	SAMEA104142268	ACVD	52	26.45	male	TRUE	ACVD	CHN
JieZ_2017	SAMEA104142269	SAMEA104142269	ACVD	71	26.4	male	TRUE	ACVD	CHN
JieZ_2017	SAMEA104142270	SAMEA104142270	ACVD		19.03	male	TRUE	ACVD	CHN
JieZ_2017	SAMEA104142271	SAMEA104142271	ACVD			female	TRUE	ACVD	CHN
JieZ_2017	SAMEA104142272	SAMEA104142272	ACVD	77	23.73	female	TRUE	ACVD	CHN
JieZ_2017	SAMEA104142273	SAMEA104142273	ACVD	44	20.55	male	TRUE	ACVD	CHN
JieZ_2017	SAMEA104142274	SAMEA104142274	ACVD	70	26.44	female	TRUE	ACVD	CHN
JieZ_2017	SAMEA104142275	SAMEA104142275	ACVD		20	female	TRUE	ACVD	CHN
JieZ_2017	SAMEA104142276	SAMEA104142276	ACVD	47	20.58	male	TRUE	ACVD	CHN
JieZ_2017	SAMEA104142277	SAMEA104142277	ACVD	68	24.22	male	TRUE	ACVD	CHN
JieZ_2017	SAMEA104142278	SAMEA104142278	ACVD		27.251	male	TRUE	ACVD	CHN
JieZ_2017	SAMEA104142303	SAMEA104142303	ACVD		30.11	male	TRUE	ACVD	CHN
JieZ_2017	SAMEA104142289	SAMEA104142289	ACVD		21.08	female	TRUE	ACVD	CHN
JieZ_2017	SAMEA104142283	SAMEA104142283	ACVD	75	23.05	male	TRUE	ACVD	CHN
JieZ_2017	SAMEA104142292	SAMEA104142292	ACVD		28.37	male	TRUE	ACVD	CHN
JieZ_2017	SAMEA104142307	SAMEA104142307	ACVD	61	17.3	male	TRUE	ACVD	CHN
JieZ_2017	SAMEA104142308	SAMEA104142308	ACVD		22.491	male	TRUE	ACVD	CHN
JieZ_2017	SAMEA104142290	SAMEA104142290	ACVD	61	20.41	female	TRUE	ACVD	CHN
JieZ_2017	SAMEA104142302	SAMEA104142302	ACVD	67	23.03	male	TRUE	ACVD	CHN
JieZ_2017	SAMEA104142301	SAMEA104142301	ACVD	59	21.63	male	TRUE	ACVD	CHN
JieZ_2017	SAMEA104142300	SAMEA104142300	ACVD		24.54	male	TRUE	ACVD	CHN
JieZ_2017	SAMEA104142299	SAMEA104142299	ACVD	69	18.63	male	TRUE	ACVD	CHN
JieZ_2017	SAMEA104142285	SAMEA104142285	ACVD		20.76	male	TRUE	ACVD	CHN
JieZ_2017	SAMEA104142298	SAMEA104142298	ACVD		24.22	male	TRUE	ACVD	CHN
JieZ_2017	SAMEA104142297	SAMEA104142297	ACVD	55	22.22	male	TRUE	ACVD	CHN
JieZ_2017	SAMEA104142296	SAMEA104142296	ACVD		22.145	male	TRUE	ACVD	CHN
JieZ_2017	SAMEA104142295	SAMEA104142295	ACVD		23.53	male	TRUE	ACVD	CHN
JieZ_2017	SAMEA104142294	SAMEA104142294	ACVD		29.2	male	TRUE	ACVD	CHN
JieZ_2017	SAMEA104142284	SAMEA104142284	ACVD		24.44	female	TRUE	ACVD	CHN
JieZ_2017	SAMEA104142291	SAMEA104142291	ACVD		23.62	male	TRUE	ACVD	CHN
JieZ_2017	SAMEA104142293	SAMEA104142293	ACVD	73	27.55	male	TRUE	ACVD	CHN
JieZ_2017	SAMEA104142288	SAMEA104142288	ACVD	76	24.03	female	TRUE	ACVD	CHN
JieZ_2017	SAMEA104142287	SAMEA104142287	ACVD		22.58	male	TRUE	ACVD	CHN
JieZ_2017	SAMEA104142087	SAMEA104142087	control	62	23.18	male	TRUE	healthy	CHN
JieZ_2017	SAMEA104142088	SAMEA104142088	control	60	21.93	female	TRUE	healthy	CHN
JieZ_2017	SAMEA104142089	SAMEA104142089	control	63	22.21	female	TRUE	healthy	CHN
JieZ_2017	SAMEA104142097	SAMEA104142097	control	62	21.21	female	TRUE	healthy	CHN
JieZ_2017	SAMEA104142098	SAMEA104142098	control	54	27.24	female	TRUE	healthy	CHN
JieZ_2017	SAMEA104142099	SAMEA104142099	control	59	20.31	female	TRUE	healthy	CHN
JieZ_2017	SAMEA104142103	SAMEA104142103	control	59	22.41	female	TRUE	healthy	CHN
JieZ_2017	SAMEA104142104	SAMEA104142104	control	61	19.36	male	TRUE	healthy	CHN
JieZ_2017	SAMEA104142105	SAMEA104142105	control	57	50.321	female	TRUE	healthy	CHN
JieZ_2017	SAMEA104142100	SAMEA104142100	control	55	26.04	female	TRUE	healthy	CHN
JieZ_2017	SAMEA104142106	SAMEA104142106	control	60	28.07	female	TRUE	healthy	CHN
JieZ_2017	SAMEA104142107	SAMEA104142107	control	58	22.19	female	TRUE	healthy	CHN
JieZ_2017	SAMEA104142102	SAMEA104142102	control	56	20	female	TRUE	healthy	CHN
JieZ_2017	SAMEA104142110	SAMEA104142110	control	56	17.63	female	TRUE	healthy	CHN
JieZ_2017	SAMEA104142111	SAMEA104142111	control	65	18.82	male	TRUE	healthy	CHN
JieZ_2017	SAMEA104142113	SAMEA104142113	control	61	26.3	male	TRUE	healthy	CHN
JieZ_2017	SAMEA104142114	SAMEA104142114	control	62	26.04	female	TRUE	healthy	CHN
JieZ_2017	SAMEA104142115	SAMEA104142115	control	63	21.01	male	TRUE	healthy	CHN
JieZ_2017	SAMEA104142116	SAMEA104142116	control	62	27.06	female	TRUE	healthy	CHN
JieZ_2017	SAMEA104142117	SAMEA104142117	control	61	21.48	male	TRUE	healthy	CHN
JieZ_2017	SAMEA104142118	SAMEA104142118	control	61	18.79	female	TRUE	healthy	CHN
JieZ_2017	SAMEA104142119	SAMEA104142119	control	62	21.08	female	TRUE	healthy	CHN
JieZ_2017	SAMEA104142075	SAMEA104142075	control	107	28.89	male	TRUE	healthy	CHN
JieZ_2017	SAMEA104142120	SAMEA104142120	control	57	27.34	female	TRUE	healthy	CHN
JieZ_2017	SAMEA104142121	SAMEA104142121	control	61	17.9	female	TRUE	healthy	CHN
JieZ_2017	SAMEA104142122	SAMEA104142122	control	59	28.08	male	TRUE	healthy	CHN
JieZ_2017	SAMEA104142076	SAMEA104142076	control	62	24.8	male	TRUE	healthy	CHN
JieZ_2017	SAMEA104142123	SAMEA104142123	control	107	25.39	female	TRUE	healthy	CHN
JieZ_2017	SAMEA104142124	SAMEA104142124	control	56	21.26	female	TRUE	healthy	CHN
JieZ_2017	SAMEA104142125	SAMEA104142125	control	55	22.68	female	TRUE	healthy	CHN
JieZ_2017	SAMEA104142126	SAMEA104142126	control	61	62.883	female	TRUE	healthy	CHN
JieZ_2017	SAMEA104142127	SAMEA104142127	control	56	25.39	female	TRUE	healthy	CHN
JieZ_2017	SAMEA104142128	SAMEA104142128	control	55	25.95	male	TRUE	healthy	CHN
JieZ_2017	SAMEA104142129	SAMEA104142129	control	61	23.42	female	TRUE	healthy	CHN
JieZ_2017	SAMEA104142130	SAMEA104142130	control	67	16.82	female	TRUE	healthy	CHN
JieZ_2017	SAMEA104142131	SAMEA104142131	control	62	22.41	male	TRUE	healthy	CHN
JieZ_2017	SAMEA104142132	SAMEA104142132	control	63	20	female	TRUE	healthy	CHN
JieZ_2017	SAMEA104142133	SAMEA104142133	control	68	22.15	female	TRUE	healthy	CHN
JieZ_2017	SAMEA104142134	SAMEA104142134	control	69	22.76	male	TRUE	healthy	CHN
JieZ_2017	SAMEA104142135	SAMEA104142135	control	58	26.96	female	TRUE	healthy	CHN
JieZ_2017	SAMEA104142136	SAMEA104142136	control	58	27.55	male	TRUE	healthy	CHN
JieZ_2017	SAMEA104142137	SAMEA104142137	control	57	21.1	female	TRUE	healthy	CHN
JieZ_2017	SAMEA104142138	SAMEA104142138	control	58	27.43	female	TRUE	healthy	CHN
JieZ_2017	SAMEA104142139	SAMEA104142139	control	57	23.65	female	TRUE	healthy	CHN
JieZ_2017	SAMEA104142140	SAMEA104142140	control	66	20.8	male	TRUE	healthy	CHN
JieZ_2017	SAMEA104142141	SAMEA104142141	control	66	22.5	male	TRUE	healthy	CHN
JieZ_2017	SAMEA104142142	SAMEA104142142	control	56	19.48	female	TRUE	healthy	CHN
JieZ_2017	SAMEA104142143	SAMEA104142143	control	51	24.39	male	TRUE	healthy	CHN
JieZ_2017	SAMEA104142144	SAMEA104142144	control	58	23.99	male	TRUE	healthy	CHN
JieZ_2017	SAMEA104142145	SAMEA104142145	control	56	22.04	female	TRUE	healthy	CHN
JieZ_2017	SAMEA104142146	SAMEA104142146	control	54	25.71	male	TRUE	healthy	CHN
JieZ_2017	SAMEA104142149	SAMEA104142149	control	57	32.03	male	TRUE	healthy	CHN
JieZ_2017	SAMEA104142150	SAMEA104142150	control	65	24.39	male	TRUE	healthy	CHN
JieZ_2017	SAMEA104142151	SAMEA104142151	control	58	43.56	female	TRUE	healthy	CHN
JieZ_2017	SAMEA104142152	SAMEA104142152	control	56	32.05	female	TRUE	healthy	CHN
JieZ_2017	SAMEA104142153	SAMEA104142153	control	63	20.96	female	TRUE	healthy	CHN
JieZ_2017	SAMEA104142078	SAMEA104142078	control	107	23.03	male	TRUE	healthy	CHN
JieZ_2017	SAMEA104142210	SAMEA104142210	control	69	20.7	female	TRUE	healthy	CHN
JieZ_2017	SAMEA104142211	SAMEA104142211	control	79	20	male	TRUE	healthy	CHN
JieZ_2017	SAMEA104142218	SAMEA104142218	control	74	16.61	female	TRUE	healthy	CHN
JieZ_2017	SAMEA104142212	SAMEA104142212	control	65	22.86	male	TRUE	healthy	CHN
JieZ_2017	SAMEA104142219	SAMEA104142219	control	66	24.12	female	TRUE	healthy	CHN
JieZ_2017	SAMEA104142213	SAMEA104142213	control	70	19.56	female	TRUE	healthy	CHN
JieZ_2017	SAMEA104142220	SAMEA104142220	control	79	32.05	female	TRUE	healthy	CHN
JieZ_2017	SAMEA104142214	SAMEA104142214	control	66	30.12	male	TRUE	healthy	CHN
JieZ_2017	SAMEA104142215	SAMEA104142215	control	65	24.97	female	TRUE	healthy	CHN
JieZ_2017	SAMEA104142217	SAMEA104142217	control	74	23.88	male	TRUE	healthy	CHN
JieZ_2017	SAMEA104142221	SAMEA104142221	control	71	21.88	male	TRUE	healthy	CHN
JieZ_2017	SAMEA104142216	SAMEA104142216	control	80	27.06	female	TRUE	healthy	CHN
JieZ_2017	SAMEA104142223	SAMEA104142223	control	68	24.01	male	TRUE	healthy	CHN
JieZ_2017	SAMEA104142409	SAMEA104142409	control	61		male	TRUE	healthy	CHN
JieZ_2017	SAMEA104142448	SAMEA104142448	control	61	23.2602	female	TRUE	healthy	CHN
JieZ_2017	SAMEA104142408	SAMEA104142408	control	53		male	TRUE	healthy	CHN
JieZ_2017	SAMEA104142407	SAMEA104142407	control	62	21.4903	female	TRUE	healthy	CHN
JieZ_2017	SAMEA104142406	SAMEA104142406	control	59	23.8054	female	TRUE	healthy	CHN
JieZ_2017	SAMEA104142405	SAMEA104142405	control	64	21.6128	male	TRUE	healthy	CHN
JieZ_2017	SAMEA104142404	SAMEA104142404	control	59	22.2656	female	TRUE	healthy	CHN
JieZ_2017	SAMEA104142402	SAMEA104142402	control	63	20.202	male	TRUE	healthy	CHN
JieZ_2017	SAMEA104142401	SAMEA104142401	control	59	21.2585	male	TRUE	healthy	CHN
JieZ_2017	SAMEA104142400	SAMEA104142400	control	55	18.0802	female	TRUE	healthy	CHN
JieZ_2017	SAMEA104142398	SAMEA104142398	control	57	27.6817	male	TRUE	healthy	CHN
JieZ_2017	SAMEA104142397	SAMEA104142397	control	58	22.5896	female	TRUE	healthy	CHN
JieZ_2017	SAMEA104142225	SAMEA104142225	control	65	26.81	male	TRUE	healthy	CHN
JieZ_2017	SAMEA104142395	SAMEA104142395	control	69	21.3333	female	TRUE	healthy	CHN
JieZ_2017	SAMEA104142452	SAMEA104142452	control	53	23.634	female	TRUE	healthy	CHN
JieZ_2017	SAMEA104142451	SAMEA104142451	control	57	65.7462	female	TRUE	healthy	CHN
JieZ_2017	SAMEA104142226	SAMEA104142226	control	67	25.01	male	TRUE	healthy	CHN
JieZ_2017	SAMEA104142391	SAMEA104142391	control	59	22.8374	male	TRUE	healthy	CHN
JieZ_2017	SAMEA104142390	SAMEA104142390	control	56	23.7118	male	TRUE	healthy	CHN
JieZ_2017	SAMEA104142388	SAMEA104142388	control	56	20.8117	female	TRUE	healthy	CHN
JieZ_2017	SAMEA104142387	SAMEA104142387	control	57	59.5825	female	TRUE	healthy	CHN
JieZ_2017	SAMEA104142386	SAMEA104142386	control	66	21.7778	female	TRUE	healthy	CHN
JieZ_2017	SAMEA104142385	SAMEA104142385	control	70	27.0716	male	TRUE	healthy	CHN
JieZ_2017	SAMEA104142384	SAMEA104142384	control	58	17.7462	male	TRUE	healthy	CHN
JieZ_2017	SAMEA104142383	SAMEA104142383	control	60	19.487	male	TRUE	healthy	CHN
JieZ_2017	SAMEA104142382	SAMEA104142382	control	58		female	TRUE	healthy	CHN
JieZ_2017	SAMEA104142381	SAMEA104142381	control	62	18.2222	female	TRUE	healthy	CHN
JieZ_2017	SAMEA104142380	SAMEA104142380	control	59	16.0156	female	TRUE	healthy	CHN
JieZ_2017	SAMEA104142379	SAMEA104142379	control	61		female	TRUE	healthy	CHN
JieZ_2017	SAMEA104142472	SAMEA104142472	control	61		male	TRUE	healthy	CHN
JieZ_2017	SAMEA104142378	SAMEA104142378	control	51		female	TRUE	healthy	CHN
JieZ_2017	SAMEA104142377	SAMEA104142377	control	53	24.2424	male	TRUE	healthy	CHN
JieZ_2017	SAMEA104142376	SAMEA104142376	control	54	23.8751		TRUE	healthy	CHN
JieZ_2017	SAMEA104142375	SAMEA104142375	control	51		female	TRUE	healthy	CHN
JieZ_2017	SAMEA104142227	SAMEA104142227	control	65	25.78	female	TRUE	healthy	CHN
JieZ_2017	SAMEA104142228	SAMEA104142228	control	67	23.88	male	TRUE	healthy	CHN
JieZ_2017	SAMEA104142229	SAMEA104142229	control	65	19.56	female	TRUE	healthy	CHN
JieZ_2017	SAMEA104142230	SAMEA104142230	control	69	28.76	female	TRUE	healthy	CHN
JieZ_2017	SAMEA104142231	SAMEA104142231	control	74	22.86	female	TRUE	healthy	CHN
JieZ_2017	SAMEA104142232	SAMEA104142232	control	84	21.48	male	TRUE	healthy	CHN
JieZ_2017	SAMEA104142233	SAMEA104142233	control	77	25.63	female	TRUE	healthy	CHN
JieZ_2017	SAMEA104142234	SAMEA104142234	control	65	25.39	male	TRUE	healthy	CHN
JieZ_2017	SAMEA104142235	SAMEA104142235	control	72	21.08	female	TRUE	healthy	CHN
JieZ_2017	SAMEA104142236	SAMEA104142236	control	73	25.3	female	TRUE	healthy	CHN
JieZ_2017	SAMEA104142222	SAMEA104142222	control	74	21.72	male	TRUE	healthy	CHN
KarlssonFH_2013	S112	S112	IGT	69		female	TRUE	IGT	SWE
KarlssonFH_2013	S118	S118	control	70		female	TRUE		SWE
KarlssonFH_2013	S121	S121	control	69		female	TRUE		SWE
KarlssonFH_2013	S126	S126	control	69		female	TRUE		DEU
KarlssonFH_2013	S127	S127	control	70		female	TRUE		SWE
KarlssonFH_2013	S131	S131	IGT	69		female	TRUE	IGT	SWE
KarlssonFH_2013	S137	S137	control	70		female	TRUE		SWE
KarlssonFH_2013	S141	S141	control	69		female	TRUE		SWE
KarlssonFH_2013	S143	S143	control	69		female	TRUE		SWE
KarlssonFH_2013	S144	S144	IGT	69		female	TRUE	IGT	SWE
KarlssonFH_2013	S146	S146	control	69		female	TRUE		SWE
KarlssonFH_2013	S153	S153	control	70		female	TRUE		DEU
KarlssonFH_2013	S155	S155	control	70		female	TRUE		FRA
KarlssonFH_2013	S158	S158	T2D	68		female	TRUE	T2D	SWE
KarlssonFH_2013	S186	S186	IGT	70		female	TRUE	IGT	SWE
KarlssonFH_2013	S187	S187	control	70		female	TRUE		SWE
KarlssonFH_2013	S193	S193	control	70		female	TRUE		SWE
KarlssonFH_2013	S194	S194	control	70		female	TRUE		SWE
KarlssonFH_2013	S195	S195	control	71		female	TRUE		SWE
KarlssonFH_2013	S198	S198	control	69		female	TRUE		SWE
KarlssonFH_2013	S200	S200	IGT	69		female	TRUE	IGT	SWE
KarlssonFH_2013	S205	S205	T2D	70		female	TRUE	T2D	SWE
KarlssonFH_2013	S224	S224	control	69		female	TRUE		SWE
KarlssonFH_2013	S225	S225	control	70		female	TRUE		SWE
KarlssonFH_2013	S227	S227	IGT	69		female	TRUE	IGT	SWE
KarlssonFH_2013	S229	S229	IGT	69		female	TRUE	IGT	SWE
KarlssonFH_2013	S231	S231	control	70		female	TRUE		SWE
KarlssonFH_2013	S235	S235	T2D	69		female	TRUE	T2D	DEU
KarlssonFH_2013	S239	S239	IGT	71		female	TRUE	IGT	SWE
KarlssonFH_2013	S243	S243	IGT	70		female	TRUE	IGT	SWE
KarlssonFH_2013	S244	S244	T2D	69		female	TRUE	T2D	SWE
KarlssonFH_2013	S248	S248	T2D	69		female	TRUE	T2D	SWE
KarlssonFH_2013	S249	S249	IGT	70		female	TRUE	IGT	SWE
KarlssonFH_2013	S258	S258	T2D	69		female	TRUE	T2D	SWE
KarlssonFH_2013	S263	S263	T2D	69		female	TRUE	T2D	SWE
KarlssonFH_2013	S264	S264	control	69		female	TRUE		SWE
KarlssonFH_2013	S268	S268	control	69		female	TRUE		SWE
KarlssonFH_2013	S269	S269	control	70		female	TRUE		SWE
KarlssonFH_2013	S278	S278	IGT	70		female	TRUE	IGT	NOR
KarlssonFH_2013	S286	S286	T2D	69		female	TRUE	T2D	DNK
KarlssonFH_2013	S288	S288	control	70		female	TRUE		SWE
KarlssonFH_2013	S290	S290	IGT	70		female	TRUE	IGT	SWE
KarlssonFH_2013	S297	S297	T2D	69		female	TRUE	T2D	SWE
KarlssonFH_2013	S299	S299	IGT	70		female	TRUE	IGT	SWE
KarlssonFH_2013	S304	S304	IGT	70		female	TRUE	IGT	SWE
KarlssonFH_2013	S305	S305	IGT	70		female	TRUE	IGT	SWE
KarlssonFH_2013	S312	S312	IGT	70		female	TRUE	IGT	SWE
KarlssonFH_2013	S317	S317	IGT	70		female	TRUE	IGT	SWE
KarlssonFH_2013	S327	S327	IGT	70		female	TRUE	IGT	SWE
KarlssonFH_2013	S330	S330	IGT	70		female	TRUE	IGT	SWE
KarlssonFH_2013	S332	S332	IGT	71		female	TRUE	IGT	SWE
KarlssonFH_2013	S334	S334	T2D	70		female	TRUE	T2D	SWE
KarlssonFH_2013	S342	S342	IGT	70		female	TRUE	IGT	SWE
KarlssonFH_2013	S344	S344	T2D	70		female	TRUE	T2D	SWE
KarlssonFH_2013	S347	S347	IGT	71		female	TRUE	IGT	SWE
KarlssonFH_2013	S349	S349	IGT	70		female	TRUE	IGT	SWE
KarlssonFH_2013	S350	S350	IGT	70		female	TRUE	IGT	SWE
KarlssonFH_2013	S353	S353	T2D	69		female	TRUE	T2D	SWE
KarlssonFH_2013	S354	S354	IGT	70		female	TRUE	IGT	SVK
KarlssonFH_2013	S356	S356	IGT	70		female	TRUE	IGT	SWE
KarlssonFH_2013	S365	S365	control	71		female	TRUE		SWE
KarlssonFH_2013	S367	S367	IGT	70		female	TRUE	IGT	SVK
KarlssonFH_2013	S370	S370	T2D	70		female	TRUE	T2D	SWE
KarlssonFH_2013	S372	S372	IGT	71		female	TRUE	IGT	SWE
KarlssonFH_2013	S378	S378	T2D	71		female	TRUE	T2D	SWE
KarlssonFH_2013	S380	S380	T2D	71		female	TRUE	T2D	SWE
KarlssonFH_2013	S381	S381	control	70		female	TRUE		SWE
KarlssonFH_2013	S384	S384	IGT	71		female	TRUE	IGT	SWE
KarlssonFH_2013	S389	S389	T2D	69		female	TRUE	T2D	SWE
KarlssonFH_2013	S393	S393	IGT	70		female	TRUE	IGT	SWE
KarlssonFH_2013	S395	S395	IGT	70		female	TRUE	IGT	SWE
KarlssonFH_2013	S397	S397	IGT	71		female	TRUE	IGT	SWE
KarlssonFH_2013	S398	S398	T2D	70		female	TRUE	T2D	SWE
KarlssonFH_2013	S420	S420	IGT	69		female	TRUE	IGT	SWE
KarlssonFH_2013	S421	S421	T2D	70		female	TRUE	T2D	SWE
KarlssonFH_2013	S422	S422	T2D	71		female	TRUE	T2D	SWE
KarlssonFH_2013	S424	S424	control	70		female	TRUE		SWE
KarlssonFH_2013	S432	S432	IGT	71		female	TRUE	IGT	SWE
KarlssonFH_2013	S434	S434	T2D	69		female	TRUE	T2D	SWE
KarlssonFH_2013	S436	S436	T2D	71		female	TRUE	T2D	SWE
KarlssonFH_2013	S439	S439	T2D	70		female	TRUE	T2D	SWE
KarlssonFH_2013	S441	S441	IGT	70		female	TRUE	IGT	SWE
KarlssonFH_2013	S446	S446	T2D	68		female	TRUE	T2D	SWE
KarlssonFH_2013	S451	S451	control	71		female	TRUE		SWE
KarlssonFH_2013	S456	S456	control	70		female	TRUE		SWE
KarlssonFH_2013	S457	S457	IGT	71		female	TRUE	IGT	SWE
KarlssonFH_2013	S458	S458	T2D	70		female	TRUE	T2D	SWE
KarlssonFH_2013	S462	S462	T2D	70		female	TRUE	T2D	SWE
KarlssonFH_2013	S463	S463	control	71		female	TRUE		SWE
KarlssonFH_2013	S468	S468	T2D	70		female	TRUE	T2D	HUN
KarlssonFH_2013	S470	S470	T2D	70		female	TRUE	T2D	SWE
KarlssonFH_2013	S472	S472	IGT	70		female	TRUE	IGT	SWE
KarlssonFH_2013	S475	S475	T2D	70		female	TRUE	T2D	DNK
KarlssonFH_2013	S476	S476	T2D	71		female	TRUE	T2D	SWE
KarlssonFH_2013	S478	S478	T2D	70		female	TRUE	T2D	SWE
KarlssonFH_2013	S479	S479	control	71		female	TRUE		SWE
KarlssonFH_2013	S483	S483	T2D	71		female	TRUE	T2D	SWE
KarlssonFH_2013	S484	S484	T2D	71		female	TRUE	T2D	SWE
KarlssonFH_2013	S485	S485	IGT	69		female	TRUE	IGT	SWE
KarlssonFH_2013	S487	S487	IGT	71		female	TRUE	IGT	SWE
KarlssonFH_2013	S488	S488	IGT	70		female	TRUE	IGT	SWE
KarlssonFH_2013	S495	S495	T2D	69		female	TRUE	T2D	EST
KarlssonFH_2013	S497	S497	T2D	70		female	TRUE	T2D	SWE
KarlssonFH_2013	S51	S51	IGT	69		female	TRUE	IGT	SWE
KarlssonFH_2013	S517	S517	T2D	71		female	TRUE	T2D	SWE
KarlssonFH_2013	S524	S524	T2D	70		female	TRUE	T2D	SWE
KarlssonFH_2013	S526	S526	T2D	71		female	TRUE	T2D	SWE
KarlssonFH_2013	S529	S529	T2D	69		female	TRUE	T2D	SWE
KarlssonFH_2013	S53	S53	control	70		female	TRUE		SWE
KarlssonFH_2013	S530	S530	T2D	70		female	TRUE	T2D	SWE
KarlssonFH_2013	S536	S536	T2D	70		female	TRUE	T2D	SWE
KarlssonFH_2013	S54	S54	IGT	69		female	TRUE	IGT	SWE
KarlssonFH_2013	S543	S543	T2D	71		female	TRUE	T2D	SWE
KarlssonFH_2013	S547	S547	IGT	70		female	TRUE	IGT	SWE
KarlssonFH_2013	S550	S550	T2D	70		female	TRUE	T2D	SWE
KarlssonFH_2013	S551	S551	T2D	71		female	TRUE	T2D	SWE
KarlssonFH_2013	S552	S552	T2D	70		female	TRUE	T2D	SWE
KarlssonFH_2013	S558	S558	IGT	71		female	TRUE	IGT	SWE
KarlssonFH_2013	S561	S561	T2D	71		female	TRUE	T2D	SWE
KarlssonFH_2013	S563	S563	T2D	69		female	TRUE	T2D	FIN
KarlssonFH_2013	S577	S577	T2D	70		female	TRUE	T2D	SWE
KarlssonFH_2013	S58	S58	control	70		female	TRUE		ISL
KarlssonFH_2013	S584	S584	control	70		female	TRUE		SWE
KarlssonFH_2013	S587	S587	T2D	70		female	TRUE	T2D	SWE
KarlssonFH_2013	S589	S589	T2D	71		female	TRUE	T2D	DEU
KarlssonFH_2013	S59	S59	control	69		female	TRUE		SWE
KarlssonFH_2013	S591	S591	T2D	71		female	TRUE	T2D	SWE
KarlssonFH_2013	S598	S598	T2D	71		female	TRUE	T2D	SWE
KarlssonFH_2013	S60	S60	IGT	69		female	TRUE	IGT	SWE
KarlssonFH_2013	S600	S600	IGT	71		female	TRUE	IGT	SWE
KarlssonFH_2013	S602	S602	T2D	71		female	TRUE	T2D	SWE
KarlssonFH_2013	S604	S604	T2D	71		female	TRUE	T2D	SVK
KarlssonFH_2013	S614	S614	control	71		female	TRUE		SWE
KarlssonFH_2013	S617	S617	control	71		female	TRUE		SWE
KarlssonFH_2013	S618	S618	control	71		female	TRUE		SWE
KarlssonFH_2013	S628	S628	control	71		female	TRUE		SWE
KarlssonFH_2013	S638	S638	IGT	71		female	TRUE	IGT	SWE
KarlssonFH_2013	S640	S640	IGT	71		female	TRUE	IGT	SWE
KarlssonFH_2013	S643	S643	control	70		female	TRUE		SWE
KarlssonFH_2013	S646	S646	IGT	71		female	TRUE	IGT	SWE
KarlssonFH_2013	S655	S655	control	71		female	TRUE		SWE
KarlssonFH_2013	S77	S77	control	69		female	TRUE		SWE
KarlssonFH_2013	S80	S80	control	70		female	TRUE		SWE
KarlssonFH_2013	S88	S88	control	69		female	TRUE		SWE
KarlssonFH_2013	S92	S92	control	69		female	TRUE		SWE
LiJ_2017	H1F413846	H1F413846	pre-hypertension				TRUE	hypertension	CHN
LiJ_2017	H1F512951	H1F512951	hypertension				TRUE	hypertension	CHN
LiJ_2017	H1F513817	H1F513817	pre-hypertension				TRUE	hypertension	CHN
LiJ_2017	H1F513818	H1F513818	pre-hypertension				TRUE	hypertension	CHN
LiJ_2017	H1F613739	H1F613739	pre-hypertension				TRUE	hypertension	CHN
LiJ_2017	H1M213648	H1M213648	pre-hypertension				TRUE	hypertension	CHN
LiJ_2017	H1M313811	H1M313811	pre-hypertension				TRUE	hypertension	CHN
LiJ_2017	H1M412743	H1M412743	pre-hypertension				TRUE	hypertension	CHN
LiJ_2017	H1M412809	H1M412809	pre-hypertension				TRUE	hypertension	CHN
LiJ_2017	H1M412832	H1M412832	pre-hypertension				TRUE	hypertension	CHN
LiJ_2017	H1M412835	H1M412835	pre-hypertension				TRUE	hypertension	CHN
LiJ_2017	H1M412837	H1M412837	pre-hypertension				TRUE	hypertension	CHN
LiJ_2017	H1M412844	H1M412844	pre-hypertension				TRUE	hypertension	CHN
LiJ_2017	H1M412949	H1M412949	hypertension				TRUE	hypertension	CHN
LiJ_2017	H1M413802	H1M413802	pre-hypertension				TRUE	hypertension	CHN
LiJ_2017	H1M413815	H1M413815	pre-hypertension				TRUE	hypertension	CHN
LiJ_2017	H1M413822	H1M413822	pre-hypertension				TRUE	hypertension	CHN
LiJ_2017	H1M413827	H1M413827	pre-hypertension				TRUE	hypertension	CHN
LiJ_2017	H1M414905	H1M414905	pre-hypertension				TRUE	hypertension	CHN
LiJ_2017	H1M511833	H1M511833	pre-hypertension				TRUE	hypertension	CHN
LiJ_2017	H1M511841	H1M511841	pre-hypertension				TRUE	hypertension	CHN
LiJ_2017	H1M511842	H1M511842	pre-hypertension				TRUE	hypertension	CHN
LiJ_2017	H1M512808	H1M512808	pre-hypertension				TRUE	hypertension	CHN
LiJ_2017	H1M512821	H1M512821	pre-hypertension				TRUE	hypertension	CHN
LiJ_2017	H1M512831	H1M512831	pre-hypertension				TRUE	hypertension	CHN
LiJ_2017	H1M512834	H1M512834	pre-hypertension				TRUE	hypertension	CHN
LiJ_2017	H1M512836	H1M512836	pre-hypertension				TRUE	hypertension	CHN
LiJ_2017	H1M512840	H1M512840	pre-hypertension				TRUE	hypertension	CHN
LiJ_2017	H1M512853	H1M512853	pre-hypertension				TRUE	hypertension	CHN
LiJ_2017	H1M512854	H1M512854	pre-hypertension				TRUE	hypertension	CHN
LiJ_2017	H1M512855	H1M512855	pre-hypertension				TRUE	hypertension	CHN
LiJ_2017	H1M513606	H1M513606	pre-hypertension				TRUE	hypertension	CHN
LiJ_2017	H1M513729	H1M513729	pre-hypertension				TRUE	hypertension	CHN
LiJ_2017	H1M513730	H1M513730	pre-hypertension				TRUE	hypertension	CHN
LiJ_2017	H1M513738	H1M513738	pre-hypertension				TRUE	hypertension	CHN
LiJ_2017	H1M513747	H1M513747	pre-hypertension				TRUE	hypertension	CHN
LiJ_2017	H1M513803	H1M513803	pre-hypertension				TRUE	hypertension	CHN
LiJ_2017	H1M513804	H1M513804	pre-hypertension				TRUE	hypertension	CHN
LiJ_2017	H1M513807	H1M513807	pre-hypertension				TRUE	hypertension	CHN
LiJ_2017	H1M513810	H1M513810	pre-hypertension				TRUE	hypertension	CHN
LiJ_2017	H1M513813	H1M513813	pre-hypertension				TRUE	hypertension	CHN
LiJ_2017	H1M513816	H1M513816	pre-hypertension				TRUE	hypertension	CHN
LiJ_2017	H1M513819	H1M513819	pre-hypertension				TRUE	hypertension	CHN
LiJ_2017	H1M513820	H1M513820	pre-hypertension				TRUE	hypertension	CHN
LiJ_2017	H1M513823	H1M513823	pre-hypertension				TRUE	hypertension	CHN
LiJ_2017	H1M513826	H1M513826	pre-hypertension				TRUE	hypertension	CHN
LiJ_2017	H1M513828	H1M513828	pre-hypertension				TRUE	hypertension	CHN
LiJ_2017	H1M513852	H1M513852	pre-hypertension				TRUE	hypertension	CHN
LiJ_2017	H1M513912	H1M513912	pre-hypertension				TRUE	hypertension	CHN
LiJ_2017	H1M514901	H1M514901	pre-hypertension				TRUE	hypertension	CHN
LiJ_2017	H1M5XX814	H1M5XX814	pre-hypertension				TRUE	hypertension	CHN
LiJ_2017	H1M612950	H1M612950	hypertension				TRUE	hypertension	CHN
LiJ_2017	H1M613745	H1M613745	pre-hypertension				TRUE	hypertension	CHN
LiJ_2017	H1M613824	H1M613824	pre-hypertension				TRUE	hypertension	CHN
LiJ_2017	H1M613825	H1M613825	pre-hypertension				TRUE	hypertension	CHN
LiJ_2017	H2F413935	H2F413935	hypertension				TRUE	hypertension	CHN
LiJ_2017	H2F514910	H2F514910	hypertension				TRUE	hypertension	CHN
LiJ_2017	H2F514923	H2F514923	hypertension				TRUE	hypertension	CHN
LiJ_2017	H2M411920	H2M411920	hypertension				TRUE	hypertension	CHN
LiJ_2017	H2M413913	H2M413913	hypertension				TRUE	hypertension	CHN
LiJ_2017	H2M413915	H2M413915	hypertension				TRUE	hypertension	CHN
LiJ_2017	H2M413924	H2M413924	hypertension				TRUE	hypertension	CHN
LiJ_2017	H2M414102	H2M414102	hypertension				TRUE	hypertension	CHN
LiJ_2017	H2M414926	H2M414926	hypertension				TRUE	hypertension	CHN
LiJ_2017	H2M414927	H2M414927	hypertension				TRUE	hypertension	CHN
LiJ_2017	H2M414931	H2M414931	hypertension				TRUE	hypertension	CHN
LiJ_2017	H2M414940	H2M414940	pre-hypertension				TRUE	hypertension	CHN
LiJ_2017	H2M415914	H2M415914	hypertension				TRUE	hypertension	CHN
LiJ_2017	H2M511919	H2M511919	hypertension				TRUE	hypertension	CHN
LiJ_2017	H2M513933	H2M513933	hypertension				TRUE	hypertension	CHN
LiJ_2017	H2M513934	H2M513934	hypertension				TRUE	hypertension	CHN
LiJ_2017	H2M513936	H2M513936	hypertension				TRUE	hypertension	CHN
LiJ_2017	H2M513937	H2M513937	hypertension				TRUE	hypertension	CHN
LiJ_2017	H2M513938	H2M513938	hypertension				TRUE	hypertension	CHN
LiJ_2017	H2M513939	H2M513939	hypertension				TRUE	hypertension	CHN
LiJ_2017	H2M514107	H2M514107	hypertension				TRUE	hypertension	CHN
LiJ_2017	H2M514108	H2M514108	hypertension				TRUE	hypertension	CHN
LiJ_2017	H2M514818	H2M514818	hypertension				TRUE	hypertension	CHN
LiJ_2017	H2M514841	H2M514841	hypertension				TRUE	hypertension	CHN
LiJ_2017	H2M514901	H2M514901	hypertension				TRUE	hypertension	CHN
LiJ_2017	H2M514903	H2M514903	hypertension				TRUE	hypertension	CHN
LiJ_2017	H2M514905	H2M514905	hypertension				TRUE	hypertension	CHN
LiJ_2017	H2M514906	H2M514906	hypertension				TRUE	hypertension	CHN
LiJ_2017	H2M514909	H2M514909	hypertension				TRUE	hypertension	CHN
LiJ_2017	H2M514911	H2M514911	hypertension				TRUE	hypertension	CHN
LiJ_2017	H2M514917	H2M514917	hypertension				TRUE	hypertension	CHN
LiJ_2017	H2M514925	H2M514925	hypertension				TRUE	hypertension	CHN
LiJ_2017	H2M514930	H2M514930	hypertension				TRUE	hypertension	CHN
LiJ_2017	H2M514943	H2M514943	hypertension				TRUE	hypertension	CHN
LiJ_2017	H2M515822	H2M515822	hypertension				TRUE	hypertension	CHN
LiJ_2017	H2M515921	H2M515921	hypertension				TRUE	hypertension	CHN
LiJ_2017	H2M614742	H2M614742	hypertension				TRUE	hypertension	CHN
LiJ_2017	H2M614832	H2M614832	hypertension				TRUE	hypertension	CHN
LiJ_2017	H2M614904	H2M614904	hypertension				TRUE	hypertension	CHN
LiJ_2017	H2M614929	H2M614929	hypertension				TRUE	hypertension	CHN
LiJ_2017	H2M615912	H2M615912	hypertension				TRUE	hypertension	CHN
LiJ_2017	H2MX14816	H2MX14816	hypertension				TRUE	hypertension	CHN
LiJ_2017	H2MX14928	H2MX14928	hypertension				TRUE	hypertension	CHN
LiJ_2017	H3F416103	H3F416103	hypertension				TRUE	hypertension	CHN
LiJ_2017	H3F516111	H3F516111	hypertension				TRUE	hypertension	CHN
LiJ_2017	H3M414933	H3M414933	hypertension				TRUE	hypertension	CHN
LiJ_2017	H3M415117	H3M415117	hypertension				TRUE	hypertension	CHN
LiJ_2017	H3M415131	H3M415131	hypertension				TRUE	hypertension	CHN
LiJ_2017	H3M415140	H3M415140	hypertension				TRUE	hypertension	CHN
LiJ_2017	H3M415852	H3M415852	hypertension				TRUE	hypertension	CHN
LiJ_2017	H3M415906	H3M415906	hypertension				TRUE	hypertension	CHN
LiJ_2017	H3M416124	H3M416124	hypertension				TRUE	hypertension	CHN
LiJ_2017	H3M416127	H3M416127	hypertension				TRUE	hypertension	CHN
LiJ_2017	H3M419939	H3M419939	hypertension				TRUE	hypertension	CHN
LiJ_2017	H3M420126	H3M420126	hypertension				TRUE	hypertension	CHN
LiJ_2017	H3M513141	H3M513141	hypertension				TRUE	hypertension	CHN
LiJ_2017	H3M514142	H3M514142	hypertension				TRUE	hypertension	CHN
LiJ_2017	H3M514143	H3M514143	hypertension				TRUE	hypertension	CHN
LiJ_2017	H3M514144	H3M514144	hypertension				TRUE	hypertension	CHN
LiJ_2017	H3M515101	H3M515101	hypertension				TRUE	hypertension	CHN
LiJ_2017	H3M515107	H3M515107	hypertension				TRUE	hypertension	CHN
LiJ_2017	H3M515123	H3M515123	hypertension				TRUE	hypertension	CHN
LiJ_2017	H3M515128	H3M515128	hypertension				TRUE	hypertension	CHN
LiJ_2017	H3M515130	H3M515130	hypertension				TRUE	hypertension	CHN
LiJ_2017	H3M515137	H3M515137	hypertension				TRUE	hypertension	CHN
LiJ_2017	H3M515138	H3M515138	hypertension				TRUE	hypertension	CHN
LiJ_2017	H3M515902	H3M515902	hypertension				TRUE	hypertension	CHN
LiJ_2017	H3M515910	H3M515910	hypertension				TRUE	hypertension	CHN
LiJ_2017	H3M515915	H3M515915	hypertension				TRUE	hypertension	CHN
LiJ_2017	H3M515920	H3M515920	hypertension				TRUE	hypertension	CHN
LiJ_2017	H3M515935	H3M515935	hypertension				TRUE	hypertension	CHN
LiJ_2017	H3M515936	H3M515936	hypertension				TRUE	hypertension	CHN
LiJ_2017	H3M515950	H3M515950	hypertension				TRUE	hypertension	CHN
LiJ_2017	H3M516105	H3M516105	hypertension				TRUE	hypertension	CHN
LiJ_2017	H3M516113	H3M516113	hypertension				TRUE	hypertension	CHN
LiJ_2017	H3M516114	H3M516114	hypertension				TRUE	hypertension	CHN
LiJ_2017	H3M516118	H3M516118	hypertension				TRUE	hypertension	CHN
LiJ_2017	H3M516129	H3M516129	hypertension				TRUE	hypertension	CHN
LiJ_2017	H3M516154	H3M516154	hypertension				TRUE	hypertension	CHN
LiJ_2017	H3M516751	H3M516751	hypertension				TRUE	hypertension	CHN
LiJ_2017	H3M516804	H3M516804	hypertension				TRUE	hypertension	CHN
LiJ_2017	H3M516845	H3M516845	hypertension				TRUE	hypertension	CHN
LiJ_2017	H3M516909	H3M516909	hypertension				TRUE	hypertension	CHN
LiJ_2017	H3M517134	H3M517134	hypertension				TRUE	hypertension	CHN
LiJ_2017	H3M517921	H3M517921	hypertension				TRUE	hypertension	CHN
LiJ_2017	H3M517922	H3M517922	hypertension				TRUE	hypertension	CHN
LiJ_2017	H3M517925	H3M517925	hypertension				TRUE	hypertension	CHN
LiJ_2017	H3M518108	H3M518108	hypertension				TRUE	hypertension	CHN
LiJ_2017	H3M518112	H3M518112	hypertension				TRUE	hypertension	CHN
LiJ_2017	H3M518116	H3M518116	hypertension				TRUE	hypertension	CHN
LiJ_2017	H3M615132	H3M615132	hypertension				TRUE	hypertension	CHN
LiJ_2017	H3M615747	H3M615747	hypertension				TRUE	hypertension	CHN
LiJ_2017	H3M615846	H3M615846	hypertension				TRUE	hypertension	CHN
LiJ_2017	H3M616753	H3M616753	hypertension				TRUE	hypertension	CHN
LiJ_2017	H3M616848	H3M616848	hypertension				TRUE	hypertension	CHN
LiJ_2017	H3M617849	H3M617849	hypertension				TRUE	hypertension	CHN
LiJ_2017	H3MX16919	H3MX16919	hypertension				TRUE	hypertension	CHN
LiJ_2017	nHF409542	nHF409542	control				TRUE	healthy	CHN
LiJ_2017	nHF411719	nHF411719	control				TRUE	healthy	CHN
LiJ_2017	nHF411741	nHF411741	control				TRUE	healthy	CHN
LiJ_2017	nHF511704	nHF511704	control				TRUE	healthy	CHN
LiJ_2017	nHF512818	nHF512818	control				TRUE	healthy	CHN
LiJ_2017	nHF512829	nHF512829	control				TRUE	healthy	CHN
LiJ_2017	nHF611623	nHF611623	control				TRUE	healthy	CHN
LiJ_2017	nHF611710	nHF611710	control				TRUE	healthy	CHN
LiJ_2017	nHF612722	nHF612722	control				TRUE	healthy	CHN
LiJ_2017	nHM410714	nHM410714	control				TRUE	healthy	CHN
LiJ_2017	nHM410727	nHM410727	control				TRUE	healthy	CHN
LiJ_2017	nHM410833	nHM410833	control				TRUE	healthy	CHN
LiJ_2017	nHM411801	nHM411801	control				TRUE	healthy	CHN
LiJ_2017	nHM412703	nHM412703	control				TRUE	healthy	CHN
LiJ_2017	nHM412716	nHM412716	control				TRUE	healthy	CHN
LiJ_2017	nHM412839	nHM412839	control				TRUE	healthy	CHN
LiJ_2017	nHM412840	nHM412840	pre-hypertension				TRUE	hypertension	CHN
LiJ_2017	nHM412844	nHM412844	control				TRUE	healthy	CHN
LiJ_2017	nHM510732	nHM510732	control				TRUE	healthy	CHN
LiJ_2017	nHM510737	nHM510737	control				TRUE	healthy	CHN
LiJ_2017	nHM510831	nHM510831	control				TRUE	healthy	CHN
LiJ_2017	nHM511615	nHM511615	control				TRUE	healthy	CHN
LiJ_2017	nHM511712	nHM511712	control				TRUE	healthy	CHN
LiJ_2017	nHM511717	nHM511717	control				TRUE	healthy	CHN
LiJ_2017	nHM511720	nHM511720	control				TRUE	healthy	CHN
LiJ_2017	nHM511730	nHM511730	control				TRUE	healthy	CHN
LiJ_2017	nHM511735	nHM511735	control				TRUE	healthy	CHN
LiJ_2017	nHM511738	nHM511738	control				TRUE	healthy	CHN
LiJ_2017	nHM511813	nHM511813	control				TRUE	healthy	CHN
LiJ_2017	nHM511821	nHM511821	control				TRUE	healthy	CHN
LiJ_2017	nHM511825	nHM511825	pre-hypertension				TRUE	hypertension	CHN
LiJ_2017	nHM512705	nHM512705	control				TRUE	healthy	CHN
LiJ_2017	nHM512802	nHM512802	control				TRUE	healthy	CHN
LiJ_2017	nHM512806	nHM512806	control				TRUE	healthy	CHN
LiJ_2017	nHM512811	nHM512811	control				TRUE	healthy	CHN
LiJ_2017	nHM512828	nHM512828	control				TRUE	healthy	CHN
LiJ_2017	nHM512834	nHM512834	control				TRUE	healthy	CHN
LiJ_2017	nHM611708	nHM611708	control				TRUE	healthy	CHN
LiJ_2017	nHM612607	nHM612607	control				TRUE	healthy	CHN
LiJ_2017	nHM612709	nHM612709	control				TRUE	healthy	CHN
LiJ_2017	nHM612724	nHM612724	control				TRUE	healthy	CHN
LiJ_2017	nHM612743	nHM612743	control				TRUE	healthy	CHN
LiJ_2017	nHM612836	nHM612836	pre-hypertension				TRUE	hypertension	CHN
LiJ_2017	nHMX11726	nHMX11726	control				TRUE	healthy	CHN
LiSS_2016	FAT_014.22.42.0	FAT_014	FMT			male	TRUE	metabolic_syndrome	NLD
LiSS_2016	FAT_024.22.2.0	FAT_024	FMT			male	TRUE	metabolic_syndrome	NLD
LiSS_2016	FAT_024.22.84.0	FAT_024	FMT			male	TRUE	metabolic_syndrome	NLD
LiuW_2016	SRR3992955	SRR3992955	control				TRUE		MNG
LiuW_2016	SRR3992956	SRR3992956	control				TRUE		MNG
LiuW_2016	SRR3992957	SRR3992957	control				TRUE		MNG
LiuW_2016	SRR3992958	SRR3992958	control				FALSE		MNG
LiuW_2016	SRR3992959	SRR3992959	control				FALSE		MNG
LiuW_2016	SRR3992960	SRR3992960	control				FALSE		MNG
LiuW_2016	SRR3992961	SRR3992961	control				FALSE		MNG
LiuW_2016	SRR3992962	SRR3992962	control				FALSE		MNG
LiuW_2016	SRR3992963	SRR3992963	control				FALSE		MNG
LiuW_2016	SRR3992964	SRR3992964	control				FALSE		MNG
LiuW_2016	SRR3992965	SRR3992965	control				FALSE		MNG
LiuW_2016	SRR3992966	SRR3992966	control				FALSE		MNG
LiuW_2016	SRR3992967	SRR3992967	control				FALSE		MNG
LiuW_2016	SRR3992968	SRR3992968	control				TRUE		MNG
LiuW_2016	SRR3992969	SRR3992969	control				TRUE		MNG
LiuW_2016	SRR3992970	SRR3992970	control				TRUE		MNG
LiuW_2016	SRR3992971	SRR3992971	control				TRUE		MNG
LiuW_2016	SRR3992972	SRR3992972	control				TRUE		MNG
LiuW_2016	SRR3992973	SRR3992973	control				TRUE		MNG
LiuW_2016	SRR3992974	SRR3992974	control				TRUE		MNG
LiuW_2016	SRR3992975	SRR3992975	control				TRUE		MNG
LiuW_2016	SRR3992976	SRR3992976	control				TRUE		MNG
LiuW_2016	SRR3992977	SRR3992977	control				TRUE		MNG
LiuW_2016	SRR3992978	SRR3992978	control				TRUE		MNG
LiuW_2016	SRR3992979	SRR3992979	control				TRUE		MNG
LiuW_2016	SRR3992980	SRR3992980	control				TRUE		MNG
LiuW_2016	SRR3992981	SRR3992981	control				TRUE		MNG
LiuW_2016	SRR3992982	SRR3992982	control				TRUE		MNG
LiuW_2016	SRR3992983	SRR3992983	control				TRUE		MNG
LiuW_2016	SRR3992984	SRR3992984	control				TRUE		MNG
LiuW_2016	SRR3992985	SRR3992985	control				TRUE		MNG
LiuW_2016	SRR3992986	SRR3992986	control				TRUE		MNG
LiuW_2016	SRR3992987	SRR3992987	control				TRUE		MNG
LiuW_2016	SRR3992988	SRR3992988	control				TRUE		MNG
LiuW_2016	SRR3992989	SRR3992989	control				TRUE		MNG
LiuW_2016	SRR3992990	SRR3992990	control				TRUE		MNG
LiuW_2016	SRR3992991	SRR3992991	control				FALSE		MNG
LiuW_2016	SRR3992992	SRR3992992	control				FALSE		MNG
LiuW_2016	SRR3992993	SRR3992993	control				FALSE		MNG
LiuW_2016	SRR3992994	SRR3992994	control				FALSE		MNG
LiuW_2016	SRR3992995	SRR3992995	control				FALSE		MNG
LiuW_2016	SRR3992996	SRR3992996	control				FALSE		MNG
LiuW_2016	SRR3992997	SRR3992997	control				FALSE		MNG
LiuW_2016	SRR3992998	SRR3992998	control				FALSE		MNG
LiuW_2016	SRR3992999	SRR3992999	control				TRUE		MNG
LiuW_2016	SRR3993000	SRR3993000	control				FALSE		MNG
LiuW_2016	SRR3993001	SRR3993001	control				FALSE		MNG
LiuW_2016	SRR3993002	SRR3993002	control				FALSE		MNG
LiuW_2016	SRR3993003	SRR3993003	control				FALSE		MNG
LiuW_2016	SRR3993004	SRR3993004	control				FALSE		MNG
LiuW_2016	SRR3993005	SRR3993005	control				FALSE		MNG
LiuW_2016	SRR3993006	SRR3993006	control				FALSE		MNG
LiuW_2016	SRR3993007	SRR3993007	control				FALSE		MNG
LiuW_2016	SRR3993008	SRR3993008	control				FALSE		MNG
LiuW_2016	SRR3993009	SRR3993009	control				FALSE		MNG
LiuW_2016	SRR3993010	SRR3993010	control				TRUE		MNG
LiuW_2016	SRR3993011	SRR3993011	control				TRUE		MNG
LiuW_2016	SRR3993012	SRR3993012	control				TRUE		MNG
LiuW_2016	SRR3993013	SRR3993013	control				TRUE		MNG
LiuW_2016	SRR3993014	SRR3993014	control				TRUE		MNG
LiuW_2016	SRR3993015	SRR3993015	control				TRUE		MNG
LiuW_2016	SRR3993016	SRR3993016	control				TRUE		MNG
LiuW_2016	SRR3993017	SRR3993017	control				TRUE		MNG
LiuW_2016	SRR3993018	SRR3993018	control				TRUE		MNG
LiuW_2016	SRR3993019	SRR3993019	control				TRUE		MNG
LiuW_2016	SRR3993020	SRR3993020	control				TRUE		MNG
LiuW_2016	SRR3993021	SRR3993021	control				TRUE		MNG
LiuW_2016	SRR3993022	SRR3993022	control				TRUE		MNG
LiuW_2016	SRR3993023	SRR3993023	control				TRUE		MNG
LiuW_2016	SRR3993024	SRR3993024	control				TRUE		MNG
LiuW_2016	SRR3993025	SRR3993025	control				FALSE		MNG
LiuW_2016	SRR3993026	SRR3993026	control				FALSE		MNG
LiuW_2016	SRR3993027	SRR3993027	control				FALSE		MNG
LiuW_2016	SRR3993028	SRR3993028	control				FALSE		MNG
LiuW_2016	SRR3993029	SRR3993029	control				FALSE		MNG
LiuW_2016	SRR3993030	SRR3993030	control				FALSE		MNG
LiuW_2016	SRR3993031	SRR3993031	control				FALSE		MNG
LiuW_2016	SRR3993032	SRR3993032	control				TRUE		MNG
LiuW_2016	SRR3993033	SRR3993033	control				FALSE		MNG
LiuW_2016	SRR3993034	SRR3993034	control				FALSE		MNG
LiuW_2016	SRR3993035	SRR3993035	control				FALSE		MNG
LiuW_2016	SRR3993036	SRR3993036	control				FALSE		MNG
LiuW_2016	SRR3993037	SRR3993037	control				FALSE		MNG
LiuW_2016	SRR3993038	SRR3993038	control				FALSE		MNG
LiuW_2016	SRR3993039	SRR3993039	control				FALSE		MNG
LiuW_2016	SRR3993040	SRR3993040	control				FALSE		MNG
LiuW_2016	SRR3993041	SRR3993041	control				FALSE		MNG
LiuW_2016	SRR3993042	SRR3993042	control				FALSE		MNG
LiuW_2016	SRR3993043	SRR3993043	control				TRUE		MNG
LiuW_2016	SRR3993044	SRR3993044	control				FALSE		MNG
LiuW_2016	SRR3993045	SRR3993045	control				FALSE		MNG
LiuW_2016	SRR3993046	SRR3993046	control				FALSE		MNG
LiuW_2016	SRR3993047	SRR3993047	control				FALSE		MNG
LiuW_2016	SRR3993048	SRR3993048	control				FALSE		MNG
LiuW_2016	SRR3993049	SRR3993049	control				FALSE		MNG
LiuW_2016	SRR3993050	SRR3993050	control				FALSE		MNG
LiuW_2016	SRR3993051	SRR3993051	control				FALSE		MNG
LiuW_2016	SRR3993052	SRR3993052	control				FALSE		MNG
LiuW_2016	SRR3993053	SRR3993053	control				FALSE		MNG
LiuW_2016	SRR3993054	SRR3993054	control				TRUE		MNG
LiuW_2016	SRR3993055	SRR3993055	control				FALSE		MNG
LiuW_2016	SRR3993056	SRR3993056	control				FALSE		MNG
LiuW_2016	SRR3993057	SRR3993057	control				FALSE		MNG
LiuW_2016	SRR3993058	SRR3993058	control				FALSE		MNG
LiuW_2016	SRR3993059	SRR3993059	control				FALSE		MNG
LiuW_2016	SRR3993060	SRR3993060	control				FALSE		MNG
LiuW_2016	SRR3993061	SRR3993061	control				FALSE		MNG
LiuW_2016	SRR3993062	SRR3993062	control				FALSE		MNG
LiuW_2016	SRR3993063	SRR3993063	control				FALSE		MNG
LiuW_2016	SRR3993064	SRR3993064	control				FALSE		MNG
LomanNJ_2013	OBK1196	OBK1196	STEC				TRUE	STEC	DEU
LomanNJ_2013	OBK1253	OBK1253	STEC				TRUE	STEC	DEU
LomanNJ_2013	OBK2535	OBK2535	STEC				TRUE	STEC	DEU
LomanNJ_2013	OBK2535b	OBK2535b	STEC				TRUE	STEC	DEU
LomanNJ_2013	OBK2638	OBK2638	STEC				TRUE	STEC	DEU
LomanNJ_2013	OBK2661	OBK2661	STEC				TRUE	STEC	DEU
LomanNJ_2013	OBK2668	OBK2668	STEC				TRUE	STEC	DEU
LomanNJ_2013	OBK2723	OBK2723	STEC				TRUE	STEC	DEU
LomanNJ_2013	OBK2741	OBK2741	STEC				TRUE	STEC	DEU
LomanNJ_2013	OBK2752	OBK2752	STEC				TRUE	STEC	DEU
LomanNJ_2013	OBK2758	OBK2758	STEC				TRUE	STEC	DEU
LomanNJ_2013	OBK2764	OBK2764	STEC				TRUE	STEC	DEU
LomanNJ_2013	OBK2828	OBK2828	STEC				TRUE	STEC	DEU
LomanNJ_2013	OBK2840	OBK2840	STEC				TRUE	STEC	DEU
LomanNJ_2013	OBK2848	OBK2848	STEC				TRUE	STEC	DEU
LomanNJ_2013	OBK2849	OBK2849	STEC				TRUE	STEC	DEU
LomanNJ_2013	OBK2878	OBK2878	STEC				TRUE	STEC	DEU
LomanNJ_2013	OBK2880	OBK2880	STEC				TRUE	STEC	DEU
LomanNJ_2013	OBK2896	OBK2896	STEC				TRUE	STEC	DEU
LomanNJ_2013	OBK2971	OBK2971	STEC				TRUE	STEC	DEU
LomanNJ_2013	OBK3014	OBK3014	STEC				TRUE	STEC	DEU
LomanNJ_2013	OBK3132	OBK3132	STEC				TRUE	STEC	DEU
LomanNJ_2013	OBK3134	OBK3134	STEC				TRUE	STEC	DEU
LomanNJ_2013	OBK3135	OBK3135	STEC				TRUE	STEC	DEU
LomanNJ_2013	OBK3185	OBK3185	STEC				TRUE	STEC	DEU
LomanNJ_2013	OBK3549	OBK3549	STEC				TRUE	STEC	DEU
LomanNJ_2013	OBK3587	OBK3587	STEC				TRUE	STEC	DEU
LomanNJ_2013	OBK3646	OBK3646	STEC				TRUE	STEC	DEU
LomanNJ_2013	OBK3751	OBK3751	STEC				TRUE	STEC	DEU
LomanNJ_2013	OBK3958	OBK3958	STEC				TRUE	STEC	DEU
LomanNJ_2013	OBK4096	OBK4096	STEC				TRUE	STEC	DEU
LomanNJ_2013	OBK4112	OBK4112	STEC				TRUE	STEC	DEU
LomanNJ_2013	OBK4141	OBK4141	STEC				TRUE	STEC	DEU
LomanNJ_2013	OBK4198	OBK4198	STEC				TRUE	STEC	DEU
LomanNJ_2013	OBK4328	OBK4328	STEC				TRUE	STEC	DEU
LomanNJ_2013	OBK4508	OBK4508	STEC				TRUE	STEC	DEU
LomanNJ_2013	OBK4961	OBK4961	STEC				TRUE	STEC	DEU
LomanNJ_2013	OBK5066	OBK5066	STEC				TRUE	STEC	DEU
LoombaR_2017	SID0008_kcu	loombaSUB_subject-0008	fatty_liver				TRUE	fatty_liver	USA
LoombaR_2017	SID0009_rhg	loombaSUB_subject-0009	fatty_liver				TRUE	fatty_liver	USA
LoombaR_2017	SID0012_qdz	loombaSUB_subject-0012	fatty_liver				TRUE	fatty_liver	USA
LoombaR_2017	SID0017_mqf	loombaSUB_subject-0017	fatty_liver				TRUE	fatty_liver	USA
LoombaR_2017	SID1003_aac	loombaSUB_subject-1003	fatty_liver				TRUE	fatty_liver	USA
LoombaR_2017	SID1005_aae	loombaSUB_subject-1005	fatty_liver				TRUE	fatty_liver	USA
LoombaR_2017	SID1009_aai	loombaSUB_subject-1009	fatty_liver				TRUE	fatty_liver	USA
LoombaR_2017	SID1011_aak	loombaSUB_subject-1011	fatty_liver				TRUE	fatty_liver	USA
LoombaR_2017	SID1012_aal	loombaSUB_subject-1012	fatty_liver				TRUE	fatty_liver	USA
LoombaR_2017	SID1014_aan	loombaSUB_subject-1014	fatty_liver				TRUE	fatty_liver	USA
LoombaR_2017	SID1019_aas	loombaSUB_subject-1019	fatty_liver				TRUE	fatty_liver	USA
LoombaR_2017	SID1030_bad	loombaSUB_subject-1030	fatty_liver				TRUE	fatty_liver	USA
LoombaR_2017	SID1035_bai	loombaSUB_subject-1035	fatty_liver				TRUE	fatty_liver	USA
LoombaR_2017	SID1041_bao	loombaSUB_subject-1041	fatty_liver				TRUE	fatty_liver	USA
LoombaR_2017	SID1050_bax	loombaSUB_subject-1050	fatty_liver				TRUE	fatty_liver	USA
LoombaR_2017	SID5012_fio	loombaSUB_subject-5012	fatty_liver				TRUE	fatty_liver	USA
LoombaR_2017	SID5016_ish	loombaSUB_subject-5016	fatty_liver				TRUE	fatty_liver	USA
LoombaR_2017	SID5208_byt	loombaSUB_subject-5208	fatty_liver				TRUE	fatty_liver	USA
LoombaR_2017	SID5376_qdo	loombaSUB_subject-5376	fatty_liver				TRUE	fatty_liver	USA
LoombaR_2017	SID5397_okf	loombaSUB_subject-5397	fatty_liver				TRUE	fatty_liver	USA
LoombaR_2017	SID5458_vgp	loombaSUB_subject-5458	fatty_liver				TRUE	fatty_liver	USA
LoombaR_2017	SID5460_gix	loombaSUB_subject-5460	fatty_liver				TRUE	fatty_liver	USA
LoombaR_2017	SID5464_cib	loombaSUB_subject-5464	fatty_liver				TRUE	fatty_liver	USA
LoombaR_2017	SID5486_yds	loombaSUB_subject-5486	fatty_liver				TRUE	fatty_liver	USA
LoombaR_2017	SID5488_wmq	loombaSUB_subject-5488	fatty_liver				TRUE	fatty_liver	USA
LoombaR_2017	SID5501_aaq	loombaSUB_subject-5501	fatty_liver				TRUE	fatty_liver	USA
LoombaR_2017	SID5564_meq	loombaSUB_subject-5564	fatty_liver				TRUE	fatty_liver	USA
LoombaR_2017	SID5574_yeb	loombaSUB_subject-5574	fatty_liver				TRUE	fatty_liver	USA
LoombaR_2017	SID5584_vix	loombaSUB_subject-5584	fatty_liver				TRUE	fatty_liver	USA
LoombaR_2017	SID5625_bnh	loombaSUB_subject-5625	fatty_liver				TRUE	fatty_liver	USA
LoombaR_2017	SID5627_irb	loombaSUB_subject-5627	fatty_liver				TRUE	fatty_liver	USA
LoombaR_2017	SID5634_lel	loombaSUB_subject-5634	fatty_liver				TRUE	fatty_liver	USA
LoombaR_2017	SID5640_ijm	loombaSUB_subject-5640	fatty_liver				TRUE	fatty_liver	USA
LouisS_2016	AS43_12	AS43	control				TRUE	healthy	DEU
LouisS_2016	AS43_18	AS43	control				TRUE	healthy	DEU
LouisS_2016	AS43_24	AS43	control				TRUE	healthy	DEU
LouisS_2016	AS43_3	AS43	control				TRUE	healthy	DEU
LouisS_2016	AS43_6	AS43	control				TRUE	healthy	DEU
LouisS_2016	AS44_0	AS44	control				TRUE	healthy	DEU
LouisS_2016	AS44_12	AS44	control				TRUE	healthy	DEU
LouisS_2016	AS44_18	AS44	control				TRUE	healthy	DEU
LouisS_2016	AS44_24	AS44	control				TRUE	healthy	DEU
LouisS_2016	AS44_3	AS44	control				TRUE	healthy	DEU
LouisS_2016	AS44_6	AS44	control				TRUE	healthy	DEU
LouisS_2016	AS45_0	AS45	control				TRUE	healthy	DEU
LouisS_2016	AS45_12	AS45	control				TRUE	healthy	DEU
LouisS_2016	AS45_24	AS45	control				TRUE	healthy	DEU
LouisS_2016	AS45_3	AS45	control				TRUE	healthy	DEU
LouisS_2016	AS45_6	AS45	control				TRUE	healthy	DEU
LouisS_2016	AS50_0	AS50	control				TRUE	healthy	DEU
LouisS_2016	AS50_12	AS50	control				TRUE	healthy	DEU
LouisS_2016	AS50_18	AS50	control				TRUE	healthy	DEU
LouisS_2016	AS50_24	AS50	control				TRUE	healthy	DEU
LouisS_2016	AS50_3	AS50	control				TRUE	healthy	DEU
LouisS_2016	AS50_6	AS50	control				TRUE	healthy	DEU
LouisS_2016	AS51_0	AS51	control				TRUE	healthy	DEU
LouisS_2016	AS51_12	AS51	control				TRUE	healthy	DEU
LouisS_2016	AS51_18	AS51	control				TRUE	healthy	DEU
LouisS_2016	AS51_24	AS51	control				TRUE	healthy	DEU
LouisS_2016	AS51_3	AS51	control				TRUE	healthy	DEU
LouisS_2016	AS51_6	AS51	control				TRUE	healthy	DEU
LouisS_2016	AS53_0	AS53	control				TRUE	healthy	DEU
LouisS_2016	AS53_12	AS53	control				TRUE	healthy	DEU
LouisS_2016	AS53_18	AS53	control				TRUE	healthy	DEU
LouisS_2016	AS53_24	AS53	control				TRUE	healthy	DEU
LouisS_2016	AS53_3	AS53	control				TRUE	healthy	DEU
LouisS_2016	AS53_6	AS53	control				TRUE	healthy	DEU
LouisS_2016	AS56_0	AS56	control				TRUE	healthy	DEU
LouisS_2016	AS56_12	AS56	control				TRUE	healthy	DEU
LouisS_2016	AS56_18	AS56	control				TRUE	healthy	DEU
LouisS_2016	AS56_24	AS56	control				TRUE	healthy	DEU
LouisS_2016	AS56_3	AS56	control				TRUE	healthy	DEU
LouisS_2016	AS56_6	AS56	control				TRUE	healthy	DEU
LouisS_2016	AS58_0	AS58	control				TRUE	healthy	DEU
LouisS_2016	AS58_12	AS58	control				TRUE	healthy	DEU
LouisS_2016	AS58_18	AS58	control				TRUE	healthy	DEU
LouisS_2016	AS58_24	AS58	control				TRUE	healthy	DEU
LouisS_2016	AS58_3	AS58	control				TRUE	healthy	DEU
LouisS_2016	AS58_6	AS58	control				TRUE	healthy	DEU
LouisS_2016	AS60_0	AS60	control				TRUE	healthy	DEU
LouisS_2016	AS60_12	AS60	control				TRUE	healthy	DEU
LouisS_2016	AS60_18	AS60	control				TRUE	healthy	DEU
LouisS_2016	AS60_24	AS60	control				TRUE	healthy	DEU
LouisS_2016	AS60_3	AS60	control				TRUE	healthy	DEU
LouisS_2016	AS60_6	AS60	control				TRUE	healthy	DEU
LouisS_2016	AS61_0	AS61	control				TRUE	healthy	DEU
LouisS_2016	AS61_12	AS61	control				TRUE	healthy	DEU
LouisS_2016	AS61_18	AS61	control				TRUE	healthy	DEU
LouisS_2016	AS61_24	AS61	control				TRUE	healthy	DEU
LouisS_2016	AS61_6	AS61	control				TRUE	healthy	DEU
LouisS_2016	AS62_0	AS62	control				TRUE	healthy	DEU
LouisS_2016	AS62_12	AS62	control				TRUE	healthy	DEU
LouisS_2016	AS62_18	AS62	control				TRUE	healthy	DEU
LouisS_2016	AS62_24	AS62	control				TRUE	healthy	DEU
LouisS_2016	AS62_3	AS62	control				TRUE	healthy	DEU
LouisS_2016	AS62_6	AS62	control				TRUE	healthy	DEU
LouisS_2016	AS63_0	AS63	control				TRUE	healthy	DEU
LouisS_2016	AS63_12	AS63	control				TRUE	healthy	DEU
LouisS_2016	AS63_18	AS63	control				TRUE	healthy	DEU
LouisS_2016	AS63_24	AS63	control				TRUE	healthy	DEU
LouisS_2016	AS63_3	AS63	control				TRUE	healthy	DEU
LouisS_2016	AS63_6	AS63	control				TRUE	healthy	DEU
LouisS_2016	AS64_0	AS64	control				TRUE	healthy	DEU
LouisS_2016	AS64_12	AS64	control				TRUE	healthy	DEU
LouisS_2016	AS64_18	AS64	control				TRUE	healthy	DEU
LouisS_2016	AS64_24	AS64	control				TRUE	healthy	DEU
LouisS_2016	AS64_3	AS64	control				TRUE	healthy	DEU
LouisS_2016	AS64_6	AS64	control				TRUE	healthy	DEU
LouisS_2016	AS65_0	AS65	control				TRUE	healthy	DEU
LouisS_2016	AS65_12	AS65	control				TRUE	healthy	DEU
LouisS_2016	AS65_18	AS65	control				TRUE	healthy	DEU
LouisS_2016	AS65_24	AS65	control				TRUE	healthy	DEU
LouisS_2016	AS65_3	AS65	control				TRUE	healthy	DEU
LouisS_2016	AS65_6	AS65	control				TRUE	healthy	DEU
LouisS_2016	AS66_0	AS66	control				TRUE	healthy	DEU
LouisS_2016	AS66_12	AS66	control				TRUE	healthy	DEU
LouisS_2016	AS66_18	AS66	control				TRUE	healthy	DEU
LouisS_2016	AS66_24	AS66	control				TRUE	healthy	DEU
LouisS_2016	AS66_3	AS66	control				TRUE	healthy	DEU
LouisS_2016	AS66_6	AS66	control				TRUE	healthy	DEU
LouisS_2016	AS68_0	AS68	control				TRUE	healthy	DEU
LouisS_2016	AS68_12	AS68	control				TRUE	healthy	DEU
LouisS_2016	AS68_24	AS68	control				TRUE	healthy	DEU
LouisS_2016	AS68_3	AS68	control				TRUE	healthy	DEU
LouisS_2016	AS68_6	AS68	control				TRUE	healthy	DEU
MatsonV_2018	SAM_15	SAM_P15	melanoma				TRUE	melanoma;metastases	USA
MatsonV_2018	SAM_29	SAM_P29	melanoma				TRUE	melanoma;metastases	USA
MatsonV_2018	SAM_07	SAM_P07	melanoma				TRUE	melanoma;metastases	USA
MatsonV_2018	SAM_08	SAM_P08	melanoma				TRUE	melanoma;metastases	USA
MatsonV_2018	SAM_04	SAM_P04	melanoma				TRUE	melanoma;metastases	USA
MatsonV_2018	SAM_05	SAM_P05	melanoma				TRUE	melanoma;metastases	USA
MatsonV_2018	SAM_06	SAM_P06	melanoma				TRUE	melanoma;metastases	USA
MatsonV_2018	SAM_02	SAM_P02	melanoma				TRUE	melanoma;metastases	USA
MatsonV_2018	SAM_14	SAM_P14	melanoma				TRUE	melanoma;metastases	USA
MatsonV_2018	SAM_31	SAM_P31	melanoma				TRUE	melanoma;metastases	USA
MatsonV_2018	SAM_35	SAM_P35	melanoma				TRUE	melanoma;metastases	USA
MatsonV_2018	SAM_01	SAM_P01	melanoma				TRUE	melanoma;metastases	USA
MatsonV_2018	SAM_40	SAM_P40	melanoma				TRUE	melanoma;metastases	USA
MatsonV_2018	SAM_18	SAM_P18	melanoma				TRUE	melanoma;metastases	USA
MatsonV_2018	SAM_27	SAM_P27	melanoma				TRUE	melanoma;metastases	USA
MatsonV_2018	SAM_03	SAM_P03	melanoma				TRUE	melanoma;metastases	USA
MatsonV_2018	SAM_23	SAM_P23	melanoma				TRUE	melanoma;metastases	USA
MatsonV_2018	SAM_22	SAM_P22	melanoma				TRUE	melanoma;metastases	USA
MatsonV_2018	SAM_20	SAM_P20	melanoma				TRUE	melanoma;metastases	USA
MatsonV_2018	SAM_38	SAM_P38	melanoma				TRUE	melanoma;metastases	USA
MatsonV_2018	SAM_21	SAM_P21	melanoma				TRUE	melanoma;metastases	USA
MatsonV_2018	SAM_24	SAM_P24	melanoma				TRUE	melanoma;metastases	USA
MatsonV_2018	SAM_30	SAM_P30	melanoma				TRUE	melanoma;metastases	USA
MatsonV_2018	SAM_33	SAM_P33	melanoma				TRUE	melanoma;metastases	USA
MatsonV_2018	SAM_32	SAM_P32	melanoma				TRUE	melanoma;metastases	USA
MatsonV_2018	SAM_26	SAM_P26	melanoma				TRUE	melanoma;metastases	USA
MatsonV_2018	SAM_34	SAM_P34	melanoma				TRUE	melanoma;metastases	USA
MatsonV_2018	SAM_37	SAM_P37	melanoma				TRUE	melanoma;metastases	USA
MatsonV_2018	SAM_36	SAM_P36	melanoma				TRUE	melanoma;metastases	USA
MatsonV_2018	SAM_28	SAM_P28	melanoma				TRUE	melanoma;metastases	USA
MatsonV_2018	SAM_39	SAM_P39	melanoma				TRUE	melanoma;metastases	USA
MatsonV_2018	SAM_13	SAM_P13	melanoma				TRUE	melanoma;metastases	USA
MatsonV_2018	SAM_25	SAM_P25	melanoma				TRUE	melanoma;metastases	USA
MatsonV_2018	SAM_12	SAM_P12	melanoma				TRUE	melanoma;metastases	USA
MatsonV_2018	SAM_11	SAM_P11	melanoma				TRUE	melanoma;metastases	USA
MatsonV_2018	SAM_10	SAM_P10	melanoma				TRUE	melanoma;metastases	USA
MatsonV_2018	SAM_16	SAM_P16	melanoma				TRUE	melanoma;metastases	USA
MatsonV_2018	SAM_19	SAM_P19	melanoma				TRUE	melanoma;metastases	USA
MatsonV_2018	SAM_17	SAM_P17	melanoma				TRUE	melanoma;metastases	USA
Obregon-TitoAJ_2015	HCO11	HCO11	control	36	23.05	male	FALSE	healthy	PER
Obregon-TitoAJ_2015	HCO12	HCO12	control	35	27.01	female	FALSE	healthy	PER
Obregon-TitoAJ_2015	HCO53	HCO53	control	44	29.52	female	FALSE	healthy	PER
Obregon-TitoAJ_2015	HCO61	HCO61	control	20		female	FALSE	healthy	PER
Obregon-TitoAJ_2015	HCO67	HCO67	control	26	19.53	female	FALSE	healthy	PER
Obregon-TitoAJ_2015	HCO70	HCO70	control	40		female	FALSE	healthy	PER
Obregon-TitoAJ_2015	HCO74	HCO74	control	36	31.53	female	FALSE	healthy	PER
Obregon-TitoAJ_2015	NO01	NO01	control	23	21.69	male	TRUE	healthy	USA
Obregon-TitoAJ_2015	NO02	NO02	control	37	20.52	female	TRUE	healthy	USA
Obregon-TitoAJ_2015	NO03	NO03	control	40	23.37	male	TRUE	healthy	USA
Obregon-TitoAJ_2015	NO04	NO04	control	26	24.16	male	TRUE	healthy	USA
Obregon-TitoAJ_2015	NO05	NO05	control	28	22.19	male	TRUE	healthy	USA
Obregon-TitoAJ_2015	NO06	NO06	control	28	23.49	male	TRUE	healthy	USA
Obregon-TitoAJ_2015	NO08	NO08	control	32	20.01	female	TRUE	healthy	USA
Obregon-TitoAJ_2015	NO09	NO09	control	34	23.77	female	TRUE	healthy	USA
Obregon-TitoAJ_2015	NO10	NO10	control	41	26.58	male	TRUE	healthy	USA
Obregon-TitoAJ_2015	NO11	NO11	control	26	23.93	male	TRUE	healthy	USA
Obregon-TitoAJ_2015	NO12	NO12	control	27	28.62	female	TRUE	healthy	USA
Obregon-TitoAJ_2015	NO13	NO13	control	35	20.34	male	TRUE	healthy	USA
Obregon-TitoAJ_2015	NO15	NO15	control	50	25.92	female	TRUE	healthy	USA
Obregon-TitoAJ_2015	NO16	NO16	control	47	30.86	male	TRUE	healthy	USA
Obregon-TitoAJ_2015	NO19	NO19	control	32	19.3	female	TRUE	healthy	USA
Obregon-TitoAJ_2015	NO20	NO20	control	26	27.86	male	TRUE	healthy	USA
Obregon-TitoAJ_2015	NO21	NO21	control	23	24.78	male	TRUE	healthy	USA
Obregon-TitoAJ_2015	NO22	NO22	control	26	30.22	male	TRUE	healthy	USA
Obregon-TitoAJ_2015	NO23	NO23	control	26	26.53	female	TRUE	healthy	USA
PasolliE_2018	A01_02_1FE	A01_02_1FE	control				FALSE	healthy	MDG
PasolliE_2018	A02_01_1FE	A02_01_1FE	control				FALSE	healthy	MDG
PasolliE_2018	A03_01_1FE	A03_01_1FE	control				FALSE	healthy	MDG
PasolliE_2018	A04_01_1FE	A04_01_1FE	control				FALSE	healthy	MDG
PasolliE_2018	A04_04_1FE	A04_04_1FE	control				FALSE	healthy	MDG
PasolliE_2018	A05_01_1FE	A05_01_1FE	control				FALSE	healthy	MDG
PasolliE_2018	A06_01_1FE	A06_01_1FE	control				FALSE	healthy	MDG
PasolliE_2018	A07_01_1FE	A07_01_1FE	control				FALSE	healthy	MDG
PasolliE_2018	A08_01_1FE	A08_01_1FE	control				FALSE	healthy	MDG
PasolliE_2018	A09_01_1FE	A09_01_1FE	control				FALSE	healthy	MDG
PasolliE_2018	A09_02_1FE	A09_02_1FE	control				FALSE	healthy	MDG
PasolliE_2018	A11_01_1FE	A11_01_1FE	control	52	19.7724	male	FALSE	healthy	MDG
PasolliE_2018	A13_01_1FE	A13_01_1FE	control	52	21.7737	male	FALSE	healthy	MDG
PasolliE_2018	A13_03_1FE	A13_03_1FE	control	21	19.2757	female	FALSE	healthy	MDG
PasolliE_2018	A14_01_1FE	A14_01_1FE	control	36	19.6639	male	FALSE	healthy	MDG
PasolliE_2018	A15_02_1FE	A15_02_1FE	control	21	20.853	female	FALSE	healthy	MDG
PasolliE_2018	A19_01_1FE	A19_01_1FE	control	63	23.1513	male	FALSE	healthy	MDG
PasolliE_2018	A20_01_1FE	A20_01_1FE	control	45	23.9127	male	FALSE	healthy	MDG
PasolliE_2018	A20_03_1FE	A20_03_1FE	control	23	23.5828	male	FALSE	healthy	MDG
PasolliE_2018	A22_01_1FE	A22_01_1FE	control	27	22.8306	male	FALSE	healthy	MDG
PasolliE_2018	A23_01_1FE	A23_01_1FE	control	40	23.4039	female	FALSE	healthy	MDG
PasolliE_2018	A24_02_1FE	A24_02_1FE	control	34	22.7247	female	FALSE	healthy	MDG
PasolliE_2018	A24_04_1FE	A24_04_1FE	control	22	21.0977	male	FALSE	healthy	MDG
PasolliE_2018	A25_01_1FE	A25_01_1FE	control	23	22.2166	male	FALSE	healthy	MDG
PasolliE_2018	A27_02_1FE	A27_02_1FE	control	25	19.4436	female	FALSE	healthy	MDG
PasolliE_2018	A28_02_1FE	A28_02_1FE	control	21	20.2374	female	FALSE	healthy	MDG
PasolliE_2018	A29_01_1FE	A29_01_1FE	control	50	18.9379	male	FALSE	healthy	MDG
PasolliE_2018	A32_01_1FE	A32_01_1FE	control	51	21.5134	male	FALSE	healthy	MDG
PasolliE_2018	A34_01_1FE	A34_01_1FE	control	32	22.3806	male	FALSE	healthy	MDG
PasolliE_2018	A34_02_1FE	A34_02_1FE	control	30	28.6788	female	FALSE	healthy	MDG
PasolliE_2018	A35_01_1FE	A35_01_1FE	control	33	22.2182	male	FALSE	healthy	MDG
PasolliE_2018	A36_01_1FE	A36_01_1FE	control	48	22.3897	male	FALSE	healthy	MDG
PasolliE_2018	A36_02_1FE	A36_02_1FE	control	43	23.4205	female	FALSE	healthy	MDG
PasolliE_2018	A39_01_1FE	A39_01_1FE	control	52	19.2315	male	FALSE	healthy	MDG
PasolliE_2018	A39_02_1FE	A39_02_1FE	control	51	18.1725	female	FALSE	healthy	MDG
PasolliE_2018	A39_04_1FE	A39_04_1FE	control	21	22.4787	male	FALSE	healthy	MDG
PasolliE_2018	A40_02_1FE	A40_02_1FE	control	39	21.829	female	FALSE	healthy	MDG
PasolliE_2018	A41_01_1FE	A41_01_1FE	control	26	21.069	male	FALSE	healthy	MDG
PasolliE_2018	A42_02_1FE	A42_02_1FE	control	44	25.4835	female	FALSE	healthy	MDG
PasolliE_2018	A43_02_1FE	A43_02_1FE	control	36	19.5838	female	FALSE	healthy	MDG
PasolliE_2018	A44_01_1FE	A44_01_1FE	control	35	22.9264	male	FALSE	healthy	MDG
PasolliE_2018	A45_02_1FE	A45_02_1FE	control	29	18.5279	female	FALSE	healthy	MDG
PasolliE_2018	A46_01_1FE	A46_01_1FE	control	37	20.8087	male	FALSE	healthy	MDG
PasolliE_2018	A46_02_1FE	A46_02_1FE	control	33	23.1634	female	FALSE	healthy	MDG
PasolliE_2018	A47_01_1FE	A47_01_1FE	control	39	20.9572	male	FALSE	healthy	MDG
PasolliE_2018	A47_02_1FE	A47_02_1FE	control	33	29.4627	female	FALSE	healthy	MDG
PasolliE_2018	A48_01_1FE	A48_01_1FE	control	35	19.3875	female	FALSE	healthy	MDG
PasolliE_2018	A48_05_1FE	A48_05_1FE	control	35	24.0801	male	FALSE	healthy	MDG
PasolliE_2018	A49_01_1FE	A49_01_1FE	control	35	20.8405	male	FALSE	healthy	MDG
PasolliE_2018	A53_01_1FE	A53_01_1FE	control	29	18.6946	male	FALSE	healthy	MDG
PasolliE_2018	A54_02_1FE	A54_02_1FE	control	26	22.988	female	FALSE	healthy	MDG
PasolliE_2018	A55_01_1FE	A55_01_1FE	control	34	22.3088	female	FALSE	healthy	MDG
PasolliE_2018	A55_02_1FE	A55_02_1FE	control	27	23.0606	male	FALSE	healthy	MDG
PasolliE_2018	A56_01_1FE	A56_01_1FE	control	44	19.2895	male	FALSE	healthy	MDG
PasolliE_2018	A58_01_1FE	A58_01_1FE	control	44	22.6172	male	FALSE	healthy	MDG
PasolliE_2018	A58_03_1FE	A58_03_1FE	control	55	20.4604	female	FALSE	healthy	MDG
PasolliE_2018	A59_01_1FE	A59_01_1FE	control	26	25.3419	female	FALSE	healthy	MDG
PasolliE_2018	A62_01_1FE	A62_01_1FE	control	58	18.1144	female	FALSE	healthy	MDG
PasolliE_2018	A62_03_1FE	A62_03_1FE	control	31	19.299	male	FALSE	healthy	MDG
PasolliE_2018	A66_02_1FE	A66_02_1FE	control	22	24.3046	female	FALSE	healthy	MDG
PasolliE_2018	A67_01_1FE	A67_01_1FE	control	46	20.6744	female	FALSE	healthy	MDG
PasolliE_2018	A68_01_1FE	A68_01_1FE	control	46	19.7603	female	FALSE	healthy	MDG
PasolliE_2018	A69_01_1FE	A69_01_1FE	control	35	18.8046	male	FALSE	healthy	MDG
PasolliE_2018	A69_02_1FE	A69_02_1FE	control	26	21.4016	female	FALSE	healthy	MDG
PasolliE_2018	A70_01_1FE	A70_01_1FE	control	55	17.9794	male	FALSE	healthy	MDG
PasolliE_2018	A70_03_1FE	A70_03_1FE	control	21	21.5283	male	FALSE	healthy	MDG
PasolliE_2018	A72_01_1FE	A72_01_1FE	control	24	20.4989	male	FALSE	healthy	MDG
PasolliE_2018	A72_02_1FE	A72_02_1FE	control	22	20.417	female	FALSE	healthy	MDG
PasolliE_2018	A73_01_1FE	A73_01_1FE	control	32	20.0814	male	FALSE	healthy	MDG
PasolliE_2018	A73_02_1FE	A73_02_1FE	control	25	20.4187	female	FALSE	healthy	MDG
PasolliE_2018	A75_02_1FE	A75_02_1FE	control	24	22.407	female	FALSE	healthy	MDG
PasolliE_2018	A79_02_1FE	A79_02_1FE	control	47	19.4542	female	FALSE	healthy	MDG
PasolliE_2018	A81_01_1FE	A81_01_1FE	control	58	18.5772	male	FALSE	healthy	MDG
PasolliE_2018	A81_03_1FE	A81_03_1FE	control	26	23.2233	female	FALSE	healthy	MDG
PasolliE_2018	A82_02_1FE	A82_02_1FE	control	51	18.2387	female	FALSE	healthy	MDG
PasolliE_2018	A83_02_1FE	A83_02_1FE	control	38	26.7205	female	FALSE	healthy	MDG
PasolliE_2018	A85_01_1FE	A85_01_1FE	control	37	21.1284	male	FALSE	healthy	MDG
PasolliE_2018	A88_02_1FE	A88_02_1FE	control	42	22.1446	female	FALSE	healthy	MDG
PasolliE_2018	A89_01_1FE	A89_01_1FE	control	26	22.0676	male	FALSE	healthy	MDG
PasolliE_2018	A89_02_1FE	A89_02_1FE	control	27	23.4547	female	FALSE	healthy	MDG
PasolliE_2018	A90_03_1FE	A90_03_1FE	control	26	20.3652	male	FALSE	healthy	MDG
PasolliE_2018	A90_04_1FE	A90_04_1FE	control	28	20.3034	female	FALSE	healthy	MDG
PasolliE_2018	A91_01_1FE	A91_01_1FE	control	43	20.3096	male	FALSE	healthy	MDG
PasolliE_2018	A91_02_1FE	A91_02_1FE	control	50	20.5751	female	FALSE	healthy	MDG
PasolliE_2018	A92_01_1FE	A92_01_1FE	control	23	20.5896	female	FALSE	healthy	MDG
PasolliE_2018	A93_01_1FE	A93_01_1FE	control	30	20.1078	male	FALSE	healthy	MDG
PasolliE_2018	A94_01_1FE	A94_01_1FE	control	32	23.4369	male	FALSE	healthy	MDG
PasolliE_2018	A94_02_1FE	A94_02_1FE	control	37	18.1957	female	FALSE	healthy	MDG
PasolliE_2018	A94_03_1FE	A94_03_1FE	control	44	16.8688	female	FALSE	healthy	MDG
PasolliE_2018	A95_01_1FE	A95_01_1FE	control	34	20.479	male	FALSE	healthy	MDG
PasolliE_2018	V01_01_1FE	V01_01_1FE	control				FALSE	healthy	MDG
PasolliE_2018	V06_02_1FE	V06_02_1FE	control				FALSE	healthy	MDG
PasolliE_2018	V07_01_2FE	V07_01_2FE	control				FALSE	healthy	MDG
PasolliE_2018	V07_02_2FE	V07_02_2FE	control				FALSE	healthy	MDG
PasolliE_2018	V12_01_2FE	V12_01_2FE	control	46	21.1091	male	FALSE	healthy	MDG
PasolliE_2018	V18_02_1FE	V18_02_1FE	control	29	18.2962	female	FALSE	healthy	MDG
PasolliE_2018	V19_01_2FE	V19_01_2FE	control	33	19.7724	male	FALSE	healthy	MDG
PasolliE_2018	V19_02_2FE	V19_02_2FE	control	26	21.2645	female	FALSE	healthy	MDG
PasolliE_2018	V31_01_2FE	V31_01_2FE	control	29	21.0265	male	FALSE	healthy	MDG
PasolliE_2018	V32_02_2FE	V32_02_2FE	control	37	20.3544	female	FALSE	healthy	MDG
PasolliE_2018	V36_02_2FE	V36_02_2FE	control	40	24.2973	female	FALSE	healthy	MDG
PasolliE_2018	V40_01_1FE	V40_01_1FE	control	52	19.9055	male	FALSE	healthy	MDG
PasolliE_2018	V48_03_2FE	V48_03_2FE	control	21	18.3293	male	FALSE	healthy	MDG
PasolliE_2018	V50_01_1FE	V50_01_1FE	control	33	23.6536	male	FALSE	healthy	MDG
PasolliE_2018	V50_01_2FE	V50_01_2FE	control	30	20.2064	male	FALSE	healthy	MDG
PasolliE_2018	V50_02_1FE	V50_02_1FE	control	25	22.8522	female	FALSE	healthy	MDG
PasolliE_2018	V53_02_1FE	V53_02_1FE	control	36	18.7497	female	FALSE	healthy	MDG
PasolliE_2018	V54_01_1FE	V54_01_1FE	control	24	23.3624	male	FALSE	healthy	MDG
PehrssonE_2016	SID01B_221	SID01B	control	64		male	FALSE		PER
PehrssonE_2016	SID01A_220	SID01A	control	57		female	FALSE		PER
PehrssonE_2016	SID09B_516	SID09B	control	37		female	FALSE		PER
PehrssonE_2016	SID09A_515	SID09A	control	40		male	FALSE		PER
PehrssonE_2016	SID08I_545	SID08I	control	27		female	FALSE		PER
PehrssonE_2016	SID08D_572	SID08D	control	20		male	FALSE		PER
PehrssonE_2016	SID07C_541	SID07C	control	44		male	FALSE		PER
PehrssonE_2016	SID07A_558	SID07A	control	41		female	FALSE		PER
PehrssonE_2016	SID04E_563	SID04E	control	47		male	FALSE		PER
PehrssonE_2016	SID04D_562	SID04D	control	50		female	FALSE		PER
PehrssonE_2016	SID02A_561	SID02A	control	34		female	FALSE		PER
PehrssonE_2016	SID01I_569	SID01I	control	33		male	FALSE		PER
PehrssonE_2016	SID01H_568	SID01H	control	28		female	FALSE		PER
PehrssonE_2016	SID01F_573	SID01F	control	31		male	FALSE		PER
PehrssonE_2016	SID01D_570	SID01D	control	33		male	FALSE		PER
PehrssonE_2016	SID01C_566	SID01C	control	32		female	FALSE		PER
PehrssonE_2016	SID08A_000	SID08A	control	49		female	FALSE		PER
PehrssonE_2016	SID05D_000	SID05D	control	21		male	FALSE		PER
PehrssonE_2016	SID05B_000	SID05B	control	44		male	FALSE		PER
PehrssonE_2016	SID05A_000	SID05A	control	46		female	FALSE		PER
PehrssonE_2016	SID03F_000	SID03F	control	20		female	FALSE		PER
PehrssonE_2016	SID03E_000	SID03E	control	29		female	FALSE		PER
PehrssonE_2016	SID03C_000	SID03C	control	19		male	FALSE		PER
PehrssonE_2016	SID03B_000	SID03B	control	58		female	FALSE		PER
PehrssonE_2016	SID03A_000	SID03A	control	67		male	FALSE		PER
PehrssonE_2016	SID01E_000	SID01E	control	31		female	FALSE		PER
PehrssonE_2016	SID01B_000	SID01B	control	64		male	FALSE		PER
PehrssonE_2016	SID01A_000	SID01A	control	56		female	FALSE		PER
PehrssonE_2016	SID250502	SID25_5	control	22		male	FALSE		SLV
PehrssonE_2016	SID250501	SID25_5	control	22		male	FALSE		SLV
PehrssonE_2016	SID250301	SID25_3	control	19		female	FALSE		SLV
PehrssonE_2016	SID250104	SID25_1	control	56		female	FALSE		SLV
PehrssonE_2016	SID250102	SID25_1	control	55		female	FALSE		SLV
PehrssonE_2016	SID250101	SID25_1	control	55		female	FALSE		SLV
PehrssonE_2016	SID240402	SID24_4	control	84		female	FALSE		SLV
PehrssonE_2016	SID240401	SID24_4	control	84		female	FALSE		SLV
PehrssonE_2016	SID240202	SID24_2	control	44		female	FALSE		SLV
PehrssonE_2016	SID240201	SID24_2	control	44		female	FALSE		SLV
PehrssonE_2016	SID240104	SID24_1	control	56		female	FALSE		SLV
PehrssonE_2016	SID240102	SID24_1	control	55		female	FALSE		SLV
PehrssonE_2016	SID210204	SID21_2	control	76		male	FALSE		SLV
PehrssonE_2016	SID240101	SID24_1	control	55		female	FALSE		SLV
PehrssonE_2016	SID210304	SID21_3	control	27		female	FALSE		SLV
PehrssonE_2016	SID210302	SID21_3	control	26		female	FALSE		SLV
PehrssonE_2016	SID210301	SID21_3	control	26		female	FALSE		SLV
PehrssonE_2016	SID210201	SID21_2	control	75		male	FALSE		SLV
PehrssonE_2016	SID210104	SID21_1	control	56		female	FALSE		SLV
PehrssonE_2016	SID210102	SID21_1	control	55		female	FALSE		SLV
PehrssonE_2016	SID210101	SID21_1	control	55		female	FALSE		SLV
PehrssonE_2016	SID190104	SID19_1	control	58		male	FALSE		SLV
PehrssonE_2016	SID190101	SID19_1	control	57		male	FALSE		SLV
PehrssonE_2016	SID140304	SID14_3	control	27		male	FALSE		SLV
PehrssonE_2016	SID140302	SID14_3	control	26		male	FALSE		SLV
PehrssonE_2016	SID140301	SID14_3	control	26		male	FALSE		SLV
PehrssonE_2016	SID140202	SID14_2	control	24		female	FALSE		SLV
PehrssonE_2016	SID140201	SID14_2	control	24		female	FALSE		SLV
PehrssonE_2016	SID100204	SID10_2	control	23		female	FALSE		SLV
PehrssonE_2016	SID100202	SID10_2	control	22		female	FALSE		SLV
PehrssonE_2016	SID100201	SID10_2	control	22		female	FALSE		SLV
PehrssonE_2016	SID090201	SID9_2	control	64		male	FALSE		SLV
PehrssonE_2016	SID090102	SID9_1	control	57		female	FALSE		SLV
PehrssonE_2016	SID090101	SID9_1	control	57		female	FALSE		SLV
PehrssonE_2016	SID080104	SID8_1	control	30		female	FALSE		SLV
PehrssonE_2016	SID080102	SID8_1	control	29		female	FALSE		SLV
PehrssonE_2016	SID080101	SID8_1	control	29		female	FALSE		SLV
PehrssonE_2016	SID060201	SID6_2	control	32		female	FALSE		SLV
PehrssonE_2016	SID030704	SID3_7	control	41		male	FALSE		SLV
PehrssonE_2016	SID030702	SID3_7	control	40		male	FALSE		SLV
PehrssonE_2016	SID030104	SID3_1	control	44		female	FALSE		SLV
PehrssonE_2016	SID030102	SID3_1	control	43		female	FALSE		SLV
PehrssonE_2016	SID020104	SID2_1	control	27		female	FALSE		SLV
PehrssonE_2016	SID020102	SID2_1	control	26		female	FALSE		SLV
PehrssonE_2016	SID020101	SID2_1	control	26		female	FALSE		SLV
PehrssonE_2016	SID010404	SID1_4	control	31		male	FALSE		SLV
PehrssonE_2016	SID010402	SID1_4	control	30		male	FALSE		SLV
PehrssonE_2016	SID010401	SID1_4	control	30		male	FALSE		SLV
PehrssonE_2016	SID010304	SID1_3	control	43		male	FALSE		SLV
PehrssonE_2016	SID010302	SID1_3	control	42		male	FALSE		SLV
PehrssonE_2016	SID010301	SID1_3	control	42		male	FALSE		SLV
PehrssonE_2016	SID010204	SID1_2	control	69		female	FALSE		SLV
PehrssonE_2016	SID010202	SID1_2	control	68		female	FALSE		SLV
PehrssonE_2016	SID010201	SID1_2	control	68		female	FALSE		SLV
PehrssonE_2016	SID010104	SID1_1	control	74		male	FALSE		SLV
PehrssonE_2016	SID010102	SID1_1	control	73		male	FALSE		SLV
PehrssonE_2016	SID010101	SID1_1	control	73		male	FALSE		SLV
PehrssonE_2016	SID08I_170	SID08I	control	27		female	FALSE		PER
PehrssonE_2016	SID08D_257	SID08D	control	21		male	FALSE		PER
PehrssonE_2016	SID08A_236	SID08A	control	50		female	FALSE		PER
PehrssonE_2016	SID01H_202	SID01H	control	28		female	FALSE		PER
PehrssonE_2016	SID01F_239	SID01F	control	30		male	FALSE		PER
PehrssonE_2016	SID01E_191	SID01E	control	32		female	FALSE		PER
PehrssonE_2016	SID01D_190	SID01D	control	32		male	FALSE		PER
PehrssonE_2016	SID01C_235	SID01C	control	32		female	FALSE		PER
PehrssonE_2016	SID08J_078	SID08J	control	24		male	FALSE		PER
PehrssonE_2016	SID08I_009	SID08I	control	27		female	FALSE		PER
PehrssonE_2016	SID08D_079	SID08D	control	20		male	FALSE		PER
PehrssonE_2016	SID08C_021	SID08C	control	23		male	FALSE		PER
PehrssonE_2016	SID08B_044	SID08B	control	63		male	FALSE		PER
PehrssonE_2016	SID08A_022	SID08A	control	49		female	FALSE		PER
PehrssonE_2016	SID060102	SID6_1	control	33		male	FALSE		SLV
PehrssonE_2016	SID060101	SID6_1	control	33		male	FALSE		SLV
PehrssonE_2016	SID040303	SID4_3	control	77		male	FALSE		SLV
PehrssonE_2016	SID040301	SID4_3	control	77		male	FALSE		SLV
PehrssonE_2016	SID040203	SID4_2	control	43		male	FALSE		SLV
PehrssonE_2016	SID040202	SID4_2	control	43		male	FALSE		SLV
PehrssonE_2016	SID040201	SID4_2	control	43		male	FALSE		SLV
PehrssonE_2016	SID040101	SID4_1	control	66		female	FALSE		SLV
PehrssonE_2016	SID030701	SID3_7	control	40		male	FALSE		SLV
PehrssonE_2016	SID030101	SID3_1	control	43		female	FALSE		SLV
PehrssonE_2016	SID01I_012	SID01I	control	32		male	FALSE		PER
PehrssonE_2016	SID01H_011	SID01H	control	28		female	FALSE		PER
PehrssonE_2016	SID01E_015	SID01E	control	31		female	FALSE		PER
PehrssonE_2016	SID01D_013	SID01D	control	32		male	FALSE		PER
PehrssonE_2016	SID01B_007	SID01B	control	64		male	FALSE		PER
PehrssonE_2016	SID01A_006	SID01A	control	56		female	FALSE		PER
PehrssonE_2016	SID040304	SID4_3	control	78		male	FALSE		SLV
PehrssonE_2016	SID040204	SID4_2	control	44		male	FALSE		SLV
PehrssonE_2016	SID040104	SID4_1	control	67		female	FALSE		SLV
PehrssonE_2016	SID060202	SID6_2	control	32		female	FALSE		SLV
RaymondF_2016	P10E0	P10E	control	22	24	female	TRUE	healthy	CAN
RaymondF_2016	P11E0	P11E	control	23	22.92	male	TRUE	healthy	CAN
RaymondF_2016	P12E0	P12E	control	23	24.46	female	TRUE	healthy	CAN
RaymondF_2016	P13E0	P13E	control	21	29.76	female	TRUE	healthy	CAN
RaymondF_2016	P14E0	P14E	control	22	28.83	male	TRUE	healthy	CAN
RaymondF_2016	P15E0	P15E	control	24	26.43	female	TRUE	healthy	CAN
RaymondF_2016	P17E0	P17E	control	26	23.43	male	TRUE	healthy	CAN
RaymondF_2016	P18E0	P18E	control	23	24.35	female	TRUE	healthy	CAN
RaymondF_2016	P19E0	P19E	control	25	24.61	male	TRUE	healthy	CAN
RaymondF_2016	P1E0	P1E	control	29	22.16	male	TRUE	healthy	CAN
RaymondF_2016	P20E0	P20E	control	22	23.15	female	TRUE	healthy	CAN
RaymondF_2016	P21E0	P21E	control	31	22.41	female	TRUE	healthy	CAN
RaymondF_2016	P22E0	P22E	control	35	25.33	female	TRUE	healthy	CAN
RaymondF_2016	P23C0	P23C	control	24	19.21	female	TRUE	healthy	CAN
RaymondF_2016	P23C7	P23C	control	24	19.21	female	TRUE	healthy	CAN
RaymondF_2016	P23C90	P23C	control	24	19.21	female	TRUE	healthy	CAN
RaymondF_2016	P25C0	P25C	control	23	22.32	female	TRUE	healthy	CAN
RaymondF_2016	P25C7	P25C	control	23	22.32	female	TRUE	healthy	CAN
RaymondF_2016	P25C90	P25C	control	23	22.32	female	TRUE	healthy	CAN
RaymondF_2016	P2E0	P2E	control	31	22.55	male	TRUE	healthy	CAN
RaymondF_2016	P38C0	P38C	control	32	24.39	male	TRUE	healthy	CAN
RaymondF_2016	P38C7	P38C	control	32	24.39	male	TRUE	healthy	CAN
RaymondF_2016	P38C90	P38C	control	32	24.39	male	TRUE	healthy	CAN
RaymondF_2016	P3E0	P3E	control	26	19.03	female	TRUE	healthy	CAN
RaymondF_2016	P4E0	P4E	control	30	29.04	male	TRUE	healthy	CAN
RaymondF_2016	P5E0	P5E	control	22	24.72	male	TRUE	healthy	CAN
RaymondF_2016	P6C0	P6C	control	21	23.74	female	TRUE	healthy	CAN
RaymondF_2016	P6C7	P6C	control	21	23.74	female	TRUE	healthy	CAN
RaymondF_2016	P6C90	P6C	control	21	23.74	female	TRUE	healthy	CAN
RaymondF_2016	P7C0	P7C	control	23	23.73	female	TRUE	healthy	CAN
RaymondF_2016	P7C7	P7C	control	23	23.73	female	TRUE	healthy	CAN
RaymondF_2016	P7C90	P7C	control	23	23.73	female	TRUE	healthy	CAN
RaymondF_2016	P8C0	P8C	control	26	20.36	male	TRUE	healthy	CAN
RaymondF_2016	P8C7	P8C	control	26	20.36	male	TRUE	healthy	CAN
RaymondF_2016	P8C90	P8C	control	26	20.36	male	TRUE	healthy	CAN
RaymondF_2016	P9E0	P9E	control	25	24.3	male	TRUE	healthy	CAN
SchirmerM_2016	G88690	HV531	control	23	20.94	female	TRUE	healthy	NLD
SchirmerM_2016	G88691	HV532	control	23	23.27	male	TRUE	healthy	NLD
SchirmerM_2016	G88692	HV533	control	24	20.05	female	TRUE	healthy	NLD
SchirmerM_2016	G88693	HV534	control	22	24.44	male	TRUE	healthy	NLD
SchirmerM_2016	G88700	HV305	control	23	22.79	female	TRUE	healthy	NLD
SchirmerM_2016	G88701	HV352	control	25	25.93	male	TRUE	healthy	NLD
SchirmerM_2016	G88703	HV374	control	45	23.77	male	TRUE	healthy	NLD
SchirmerM_2016	G88704	HV404	control	26	20.23	male	TRUE	healthy	NLD
SchirmerM_2016	G88705	HV407	control	33	20.76	female	TRUE	healthy	NLD
SchirmerM_2016	G88710	HV074	control	22		female	TRUE	healthy	NLD
SchirmerM_2016	G88711	HV057	control	22	21.6	male	TRUE	healthy	NLD
SchirmerM_2016	G88712	HV100	control	32	28.05	male	TRUE	healthy	NLD
SchirmerM_2016	G88713	HV068	control	23	20.9	female	TRUE	healthy	NLD
SchirmerM_2016	G88718	HV080	control	22	21.68	male	TRUE	healthy	NLD
SchirmerM_2016	G88720	HV078	control	20	22.6	male	TRUE	healthy	NLD
SchirmerM_2016	G88721	HV140	control	27	24.11	male	TRUE	healthy	NLD
SchirmerM_2016	G88722	HV103	control	22	21.56	female	TRUE	healthy	NLD
SchirmerM_2016	G88723	HV126	control	61	19.62	male	TRUE	healthy	NLD
SchirmerM_2016	G88724	HV110	control	20	22.53	female	TRUE	healthy	NLD
SchirmerM_2016	G88725	HV026	control	22	23.89	female	TRUE	healthy	NLD
SchirmerM_2016	G88726	HV102	control	20	24.81	male	TRUE	healthy	NLD
SchirmerM_2016	G88728	HV104	control	26	26.03	male	TRUE	healthy	NLD
SchirmerM_2016	G88729	HV116	control	23	23.04	male	TRUE	healthy	NLD
SchirmerM_2016	G88731	HV144	control	27	24.46	female	TRUE	healthy	NLD
SchirmerM_2016	G88732	HV119	control	20	20.96	female	TRUE	healthy	NLD
SchirmerM_2016	G88734	HV109	control	23		female	TRUE	healthy	NLD
SchirmerM_2016	G88736	HV120	control	21	28.91	female	TRUE	healthy	NLD
SchirmerM_2016	G88737	HV112	control	20	24.03	female	TRUE	healthy	NLD
SchirmerM_2016	G88738	HV087	control	26	21.01	female	TRUE	healthy	NLD
SchirmerM_2016	G88740	HV039	control	21	24.98	male	TRUE	healthy	NLD
SchirmerM_2016	G88746	HV055	control	23	23.84	male	TRUE	healthy	NLD
SchirmerM_2016	G88748	HV030	control	25	21.99	female	TRUE	healthy	NLD
SchirmerM_2016	G88749	HV293	control	21	22.77	female	TRUE	healthy	NLD
SchirmerM_2016	G88751	HV307	control	64	25.71	female	TRUE	healthy	NLD
SchirmerM_2016	G88755	HV022	control	20	19.48	female	TRUE	healthy	NLD
SchirmerM_2016	G88757	HV233	control	24	22.99	female	TRUE	healthy	NLD
SchirmerM_2016	G88759	HV235	control	24	21.47	female	TRUE	healthy	NLD
SchirmerM_2016	G88760	HV310	control	20	23.94	male	TRUE	healthy	NLD
SchirmerM_2016	G88761	HV001	control	27	22.09	male	TRUE	healthy	NLD
SchirmerM_2016	G88762	HV002	control	26	21.46	male	TRUE	healthy	NLD
SchirmerM_2016	G88763	HV003	control	24	22.72	female	TRUE	healthy	NLD
SchirmerM_2016	G88764	HV004	control	20	21.72	female	TRUE	healthy	NLD
SchirmerM_2016	G88765	HV006	control	24	20.55	female	TRUE	healthy	NLD
SchirmerM_2016	G88766	HV008	control	25	22.84	male	TRUE	healthy	NLD
SchirmerM_2016	G88767	HV007	control	23	23.6	male	TRUE	healthy	NLD
SchirmerM_2016	G88768	HV012	control	22	20.38	female	TRUE	healthy	NLD
SchirmerM_2016	G88769	HV005	control	22	20.2	female	TRUE	healthy	NLD
SchirmerM_2016	G88770	HV015	control	26	23.2	male	TRUE	healthy	NLD
SchirmerM_2016	G88771	HV011	control	23	25.01	female	TRUE	healthy	NLD
SchirmerM_2016	G88772	HV014	control	69	25.08	male	TRUE	healthy	NLD
SchirmerM_2016	G88773	HV017	control	27	21.5	female	TRUE	healthy	NLD
SchirmerM_2016	G88774	HV009	control	30	24.28	male	TRUE	healthy	NLD
SchirmerM_2016	G88776	HV016	control	25	27.04	female	TRUE	healthy	NLD
SchirmerM_2016	G88778	HV027	control	21	22.6	female	TRUE	healthy	NLD
SchirmerM_2016	G88779	HV013	control	24	24.84	female	TRUE	healthy	NLD
SchirmerM_2016	G88780	HV018	control	32	23.31	female	TRUE	healthy	NLD
SchirmerM_2016	G88781	HV020	control	63	24.07	male	TRUE	healthy	NLD
SchirmerM_2016	G88782	HV023	control	28	22.63	male	TRUE	healthy	NLD
SchirmerM_2016	G88783	HV024	control	56	24.54	male	TRUE	healthy	NLD
SchirmerM_2016	G88784	HV037	control	53	21.8	female	TRUE	healthy	NLD
SchirmerM_2016	G88785	HV028	control	29	21.45	female	TRUE	healthy	NLD
SchirmerM_2016	G88786	HV035	control	23	22.22	male	TRUE	healthy	NLD
SchirmerM_2016	G88787	HV036	control	25	23.57	male	TRUE	healthy	NLD
SchirmerM_2016	G88788	HV064	control	23		female	TRUE	healthy	NLD
SchirmerM_2016	G88789	HV075	control	27	21.85	male	TRUE	healthy	NLD
SchirmerM_2016	G88790	HV019	control	22	25.8	male	TRUE	healthy	NLD
SchirmerM_2016	G88791	HV060	control	31	26.31	male	TRUE	healthy	NLD
SchirmerM_2016	G88792	HV081	control	25	24.61	female	TRUE	healthy	NLD
SchirmerM_2016	G88793	HV117	control	22	19.96	female	TRUE	healthy	NLD
SchirmerM_2016	G88794	HV124	control	24	25.71	male	TRUE	healthy	NLD
SchirmerM_2016	G88795	HV129	control	26	22.72	male	TRUE	healthy	NLD
SchirmerM_2016	G88796	HV132	control	21	20.44	female	TRUE	healthy	NLD
SchirmerM_2016	G88797	HV127	control	30	23.96	male	TRUE	healthy	NLD
SchirmerM_2016	G88798	HV105	control	27		male	TRUE	healthy	NLD
SchirmerM_2016	G88801	HV065	control	23	22.25	male	TRUE	healthy	NLD
SchirmerM_2016	G88802	HV254	control	49	22.45	female	TRUE	healthy	NLD
SchirmerM_2016	G88804	HV186	control	69	21.93	male	TRUE	healthy	NLD
SchirmerM_2016	G88806	HV185	control	23	24.21	female	TRUE	healthy	NLD
SchirmerM_2016	G88808	HV202	control	27	21.11	female	TRUE	healthy	NLD
SchirmerM_2016	G88810	HV200	control	26	20.83	male	TRUE	healthy	NLD
SchirmerM_2016	G88811	HV146	control	24	20.94	female	TRUE	healthy	NLD
SchirmerM_2016	G88812	HV208	control	22	17.92	male	TRUE	healthy	NLD
SchirmerM_2016	G88813	HV172	control	23	24.05	male	TRUE	healthy	NLD
SchirmerM_2016	G88814	HV051	control	20	23.18	female	TRUE	healthy	NLD
SchirmerM_2016	G88816	HV221	control	23	30.07	male	TRUE	healthy	NLD
SchirmerM_2016	G88819	HV174	control	22	25.46	male	TRUE	healthy	NLD
SchirmerM_2016	G88820	HV173	control	21	24.57	male	TRUE	healthy	NLD
SchirmerM_2016	G88821	HV180	control	23	22.2	male	TRUE	healthy	NLD
SchirmerM_2016	G88823	HV195	control	26	21.09	female	TRUE	healthy	NLD
SchirmerM_2016	G88825	HV249	control	50	29.68	female	TRUE	healthy	NLD
SchirmerM_2016	G88826	HV177	control	21	24.22	female	TRUE	healthy	NLD
SchirmerM_2016	G88828	HV209	control	31	21.63	female	TRUE	healthy	NLD
SchirmerM_2016	G88830	HV194	control	22	20.69	female	TRUE	healthy	NLD
SchirmerM_2016	G88831	HV187	control	20	21.97	female	TRUE	healthy	NLD
SchirmerM_2016	G88834	HV280	control	20	23.3	male	TRUE	healthy	NLD
SchirmerM_2016	G88835	HV229	control	27	21.9	male	TRUE	healthy	NLD
SchirmerM_2016	G88836	HV213	control	21	24.16	female	TRUE	healthy	NLD
SchirmerM_2016	G88837	HV204	control	20	22.86	female	TRUE	healthy	NLD
SchirmerM_2016	G88838	HV269	control	22	21.05	female	TRUE	healthy	NLD
SchirmerM_2016	G88839	HV203	control	21	23.89	male	TRUE	healthy	NLD
SchirmerM_2016	G88840	HV076	control	21	20.7	female	TRUE	healthy	NLD
SchirmerM_2016	G88842	HV167	control	33	21.22	male	TRUE	healthy	NLD
SchirmerM_2016	G88844	HV085	control	21	20.75	male	TRUE	healthy	NLD
SchirmerM_2016	G88845	HV147	control	20	19.49	female	TRUE	healthy	NLD
SchirmerM_2016	G88846	HV164	control	23	20.59	male	TRUE	healthy	NLD
SchirmerM_2016	G88847	HV151	control	29	26.28	male	TRUE	healthy	NLD
SchirmerM_2016	G88848	HV142	control	26	20.24	female	TRUE	healthy	NLD
SchirmerM_2016	G88849	HV123	control	24	21.67	female	TRUE	healthy	NLD
SchirmerM_2016	G88851	HV137	control	24	22.72	female	TRUE	healthy	NLD
SchirmerM_2016	G88852	HV153	control	24	29.15	male	TRUE	healthy	NLD
SchirmerM_2016	G88853	HV154	control	28	22.09	female	TRUE	healthy	NLD
SchirmerM_2016	G88854	HV107	control	20	19.61	male	TRUE	healthy	NLD
SchirmerM_2016	G88855	HV106	control	24	22.92	male	TRUE	healthy	NLD
SchirmerM_2016	G88856	HV095	control	24	20.69	female	TRUE	healthy	NLD
SchirmerM_2016	G88857	HV021	control	22	25.71	male	TRUE	healthy	NLD
SchirmerM_2016	G88858	HV150	control	26	20.66	male	TRUE	healthy	NLD
SchirmerM_2016	G88859	HV138	control	23	20.55	female	TRUE	healthy	NLD
SchirmerM_2016	G88861	HV135	control	23	21.8	male	TRUE	healthy	NLD
SchirmerM_2016	G88862	HV041	control	23	24.25	female	TRUE	healthy	NLD
SchirmerM_2016	G88863	HV141	control	24	22	male	TRUE	healthy	NLD
SchirmerM_2016	G88864	HV149	control	23	24.52	female	TRUE	healthy	NLD
SchirmerM_2016	G88866	HV122	control	22	22.94	male	TRUE	healthy	NLD
SchirmerM_2016	G88867	HV073	control	20	20.8	female	TRUE	healthy	NLD
SchirmerM_2016	G88869	HV265	control	65	20.83	female	TRUE	healthy	NLD
SchirmerM_2016	G88870	HV134	control	36	24.45	male	TRUE	healthy	NLD
SchirmerM_2016	G88871	HV308	control	23	20.94	female	TRUE	healthy	NLD
SchirmerM_2016	G88872	HV297	control	65	25.77	male	TRUE	healthy	NLD
SchirmerM_2016	G88873	HV113	control	50	23.05	female	TRUE	healthy	NLD
SchirmerM_2016	G88875	HV237	control	68	25.62	male	TRUE	healthy	NLD
SchirmerM_2016	G88876	HV306	control	21	21.22	female	TRUE	healthy	NLD
SchirmerM_2016	G88877	HV032	control	26	24.07	male	TRUE	healthy	NLD
SchirmerM_2016	G88878	HV031	control	21	20.37	female	TRUE	healthy	NLD
SchirmerM_2016	G88879	HV029	control	24	27.44	male	TRUE	healthy	NLD
SchirmerM_2016	G88880	HV049	control	24	22.09	male	TRUE	healthy	NLD
SchirmerM_2016	G88881	HV046	control	23	20.52	female	TRUE	healthy	NLD
SchirmerM_2016	G88882	HV062	control	25	25.46	male	TRUE	healthy	NLD
SchirmerM_2016	G88883	HV033	control	21	23.14	female	TRUE	healthy	NLD
SchirmerM_2016	G88884	HV038	control	25	33.02	female	TRUE	healthy	NLD
SchirmerM_2016	G88885	HV067	control	21	21.46	male	TRUE	healthy	NLD
SchirmerM_2016	G88886	HV063	control	23	23.23	male	TRUE	healthy	NLD
SchirmerM_2016	G88888	HV052	control	21	24.61	female	TRUE	healthy	NLD
SchirmerM_2016	G88889	HV048	control	22	23.74	female	TRUE	healthy	NLD
SchirmerM_2016	G88890	HV059	control	22		female	TRUE	healthy	NLD
SchirmerM_2016	G88891	HV069	control	23	20.2	female	TRUE	healthy	NLD
SchirmerM_2016	G88892	HV083	control	25	19.83	female	TRUE	healthy	NLD
SchirmerM_2016	G88893	HV061	control	20	20.32	female	TRUE	healthy	NLD
SchirmerM_2016	G88894	HV092	control	27	22.65	female	TRUE	healthy	NLD
SchirmerM_2016	G88895	HV089	control	25	20.2	male	TRUE	healthy	NLD
SchirmerM_2016	G88896	HV101	control	24	19.92	female	TRUE	healthy	NLD
SchirmerM_2016	G88897	HV434	control	21	21.05	female	TRUE	healthy	NLD
SchirmerM_2016	G88898	HV447	control	39	25.22	female	TRUE	healthy	NLD
SchirmerM_2016	G88899	HV428	control	57	25.95	female	TRUE	healthy	NLD
SchirmerM_2016	G88900	HV426	control	58	21.95	female	TRUE	healthy	NLD
SchirmerM_2016	G88902	HV425	control	62	25.53	female	TRUE	healthy	NLD
SchirmerM_2016	G88903	HV415	control	66	24.69	male	TRUE	healthy	NLD
SchirmerM_2016	G88904	HV430	control	20	19.71	male	TRUE	healthy	NLD
SchirmerM_2016	G88905	HV450	control	24	22.43	female	TRUE	healthy	NLD
SchirmerM_2016	G88906	HV452	control	21	20.11	female	TRUE	healthy	NLD
SchirmerM_2016	G88908	HV451	control	63	26.17	male	TRUE	healthy	NLD
SchirmerM_2016	G88909	HV445	control	28	22.78	female	TRUE	healthy	NLD
SchirmerM_2016	G88910	HV453	control	22	24.39	female	TRUE	healthy	NLD
SchirmerM_2016	G88911	HV438	control	22	24.77	female	TRUE	healthy	NLD
SchirmerM_2016	G88912	HV410	control	24	19.59	male	TRUE	healthy	NLD
SchirmerM_2016	G88913	HV464	control	27	25.35	female	TRUE	healthy	NLD
SchirmerM_2016	G88914	HV433	control	20	18.94	female	TRUE	healthy	NLD
SchirmerM_2016	G88915	HV460	control	28	19.59	female	TRUE	healthy	NLD
SchirmerM_2016	G88916	HV478	control	20	21.05	female	TRUE	healthy	NLD
SchirmerM_2016	G88917	HV440	control	30	25.01	female	TRUE	healthy	NLD
SchirmerM_2016	G88918	HV435	control	21	21.72	female	TRUE	healthy	NLD
SchirmerM_2016	G88919	HV496	control	20	17.37	female	TRUE	healthy	NLD
SchirmerM_2016	G88920	HV391	control	40	20.72	male	TRUE	healthy	NLD
SchirmerM_2016	G88922	HV455	control	26	19.88	female	TRUE	healthy	NLD
SchirmerM_2016	G88923	HV456	control	20	23.53	female	TRUE	healthy	NLD
SchirmerM_2016	G88924	HV458	control	60	26.7	male	TRUE	healthy	NLD
SchirmerM_2016	G88926	HV462	control	23	22.04	male	TRUE	healthy	NLD
SchirmerM_2016	G88927	HV466	control	20	20.44	female	TRUE	healthy	NLD
SchirmerM_2016	G88929	HV468	control	47	27.99	female	TRUE	healthy	NLD
SchirmerM_2016	G88930	HV469	control	26	24.24	female	TRUE	healthy	NLD
SchirmerM_2016	G88931	HV470	control	22	24.61	male	TRUE	healthy	NLD
SchirmerM_2016	G88932	HV471	control	20	20.91	male	TRUE	healthy	NLD
SchirmerM_2016	G88933	HV473	control	25	20.45	female	TRUE	healthy	NLD
SchirmerM_2016	G88934	HV474	control	26	29.91	male	TRUE	healthy	NLD
SchirmerM_2016	G88935	HV476	control	23	20.28	female	TRUE	healthy	NLD
SchirmerM_2016	G88937	HV479	control	26	19.69	female	TRUE	healthy	NLD
SchirmerM_2016	G88938	HV480	control	26	22.63	female	TRUE	healthy	NLD
SchirmerM_2016	G88939	HV481	control	20	21.38	female	TRUE	healthy	NLD
SchirmerM_2016	G88940	HV482	control	22	23.37	male	TRUE	healthy	NLD
SchirmerM_2016	G88941	HV483	control	75	32.21	male	TRUE	healthy	NLD
SchirmerM_2016	G88942	HV484	control	21	22.59	male	TRUE	healthy	NLD
SchirmerM_2016	G88943	HV485	control	22	20.57	female	TRUE	healthy	NLD
SchirmerM_2016	G88949	HV492	control	22	27.46	male	TRUE	healthy	NLD
SchirmerM_2016	G88950	HV493	control	20	21.79	male	TRUE	healthy	NLD
SchirmerM_2016	G88951	HV494	control	21	19.49	female	TRUE	healthy	NLD
SchirmerM_2016	G88952	HV495	control	25	20.9	female	TRUE	healthy	NLD
SchirmerM_2016	G88953	HV499	control	43	27.94	female	TRUE	healthy	NLD
SchirmerM_2016	G88955	HV501	control	27	27.17	male	TRUE	healthy	NLD
SchirmerM_2016	G88958	HV506	control	22	25.66	female	TRUE	healthy	NLD
SchirmerM_2016	G88959	HV508	control	26	20.9	female	TRUE	healthy	NLD
SchirmerM_2016	G88960	HV509	control	63	19.27	male	TRUE	healthy	NLD
SchirmerM_2016	G88961	HV514	control	28	20.72	female	TRUE	healthy	NLD
SchirmerM_2016	G88962	HV522	control	25	24.38	male	TRUE	healthy	NLD
SchirmerM_2016	G88964	HV332	control	54	28.08	male	TRUE	healthy	NLD
SchirmerM_2016	G88965	HV421	control	22	21.45	female	TRUE	healthy	NLD
SchirmerM_2016	G88966	HV449	control	20	20.48	female	TRUE	healthy	NLD
SchirmerM_2016	G88967	HV463	control	20	20.72	female	TRUE	healthy	NLD
SchirmerM_2016	G88968	HV491	control	48	26.7	female	TRUE	healthy	NLD
SchirmerM_2016	G88970	HV498	control	40	24.54	male	TRUE	healthy	NLD
SchirmerM_2016	G88972	HV502	control	21	23.84	female	TRUE	healthy	NLD
SchirmerM_2016	G88973	HV503	control	25	20.9	female	TRUE	healthy	NLD
SchirmerM_2016	G88975	HV510	control	22	21.71	female	TRUE	healthy	NLD
SchirmerM_2016	G88977	HV512	control	24	21.71	female	TRUE	healthy	NLD
SchirmerM_2016	G88978	HV513	control	23	21.87	female	TRUE	healthy	NLD
SchirmerM_2016	G88980	HV516	control	24	21.67	female	TRUE	healthy	NLD
SchirmerM_2016	G88981	HV517	control	21	24.45	female	TRUE	healthy	NLD
SchirmerM_2016	G88983	HV519	control	21	25.77	female	TRUE	healthy	NLD
SchirmerM_2016	G88984	HV520	control	32	24.7	male	TRUE	healthy	NLD
SchirmerM_2016	G88985	HV521	control	23	23.26	male	TRUE	healthy	NLD
SchirmerM_2016	G88986	HV523	control	20	20.81	female	TRUE	healthy	NLD
SchirmerM_2016	G88987	HV524	control	20	21.62	male	TRUE	healthy	NLD
SchirmerM_2016	G88988	HV525	control	22	25.61	female	TRUE	healthy	NLD
SchirmerM_2016	G88989	HV527	control	50	24.54	female	TRUE	healthy	NLD
SchirmerM_2016	G88990	HV530	control	23	20.81	female	TRUE	healthy	NLD
SchirmerM_2016	G88992	HV224	control	21	21.68	male	TRUE	healthy	NLD
SchirmerM_2016	G88993	HV324	control	20	21.48	male	TRUE	healthy	NLD
SchirmerM_2016	G88994	HV338	control	28	23.25	male	TRUE	healthy	NLD
SchirmerM_2016	G88997	HV329	control	22	23.25	female	TRUE	healthy	NLD
SchirmerM_2016	G88998	HV339	control	23	21.75	male	TRUE	healthy	NLD
SchirmerM_2016	G88999	HV349	control	28	24.57	female	TRUE	healthy	NLD
SchirmerM_2016	G89000	HV347	control	21	21.38	female	TRUE	healthy	NLD
SchirmerM_2016	G89001	HV369	control	20	22.4	male	TRUE	healthy	NLD
SchirmerM_2016	G89002	HV358	control	33	22.99	male	TRUE	healthy	NLD
SchirmerM_2016	G89004	HV362	control	48	24.38	female	TRUE	healthy	NLD
SchirmerM_2016	G89006	HV351	control	61	21.08	female	TRUE	healthy	NLD
SchirmerM_2016	G89007	HV379	control	21	21.97	female	TRUE	healthy	NLD
SchirmerM_2016	G89008	HV380	control	48	31.31	male	TRUE	healthy	NLD
SchirmerM_2016	G89009	HV378	control	23	20.81	male	TRUE	healthy	NLD
SchirmerM_2016	G89010	HV346	control	21	21.26	female	TRUE	healthy	NLD
SchirmerM_2016	G89011	HV360	control	24	20.7	female	TRUE	healthy	NLD
SchirmerM_2016	G89012	HV388	control	26	23.84	male	TRUE	healthy	NLD
SchirmerM_2016	G89013	HV368	control	26	21.3	female	TRUE	healthy	NLD
SchirmerM_2016	G89014	HV373	control	27	24.21	male	TRUE	healthy	NLD
SchirmerM_2016	G89016	HV350	control	38	28.72	female	TRUE	healthy	NLD
SchirmerM_2016	G89017	HV354	control	22	25.62	male	TRUE	healthy	NLD
SchirmerM_2016	G89018	HV356	control	20	25.77	male	TRUE	healthy	NLD
SchirmerM_2016	G89019	HV363	control	25	24.39	female	TRUE	healthy	NLD
SchirmerM_2016	G89020	HV353	control	22	21.28	male	TRUE	healthy	NLD
SchirmerM_2016	G89021	HV370	control	21	26.26	female	TRUE	healthy	NLD
SchirmerM_2016	G89022	HV372	control	25	21.43	male	TRUE	healthy	NLD
SchirmerM_2016	G89023	HV386	control	20	22.84	female	TRUE	healthy	NLD
SchirmerM_2016	G89024	HV401	control	24	22.86	female	TRUE	healthy	NLD
SchirmerM_2016	G89026	HV397	control	27	23.55	male	TRUE	healthy	NLD
SchirmerM_2016	G89027	HV389	control	26	18.83	female	TRUE	healthy	NLD
SchirmerM_2016	G89028	HV357	control	24	27.13	male	TRUE	healthy	NLD
SchirmerM_2016	G89029	HV395	control	23	19.59	male	TRUE	healthy	NLD
SchirmerM_2016	G89030	HV343	control	24	24.7	male	TRUE	healthy	NLD
SchirmerM_2016	G89031	HV376	control	32	22.5	male	TRUE	healthy	NLD
SchirmerM_2016	G89033	HV375	control	21	20.52	female	TRUE	healthy	NLD
SchirmerM_2016	G89034	HV361	control	26	28.73	male	TRUE	healthy	NLD
SchirmerM_2016	G89035	HV384	control	24	23.12	male	TRUE	healthy	NLD
SchirmerM_2016	G89036	HV394	control	24	22.22	male	TRUE	healthy	NLD
SchirmerM_2016	G89037	HV371	control	21	20.03	female	TRUE	healthy	NLD
SchirmerM_2016	G89038	HV390	control	22	26.87	male	TRUE	healthy	NLD
SchirmerM_2016	G89039	HV366	control	25	20.11	male	TRUE	healthy	NLD
SchirmerM_2016	G89040	HV392	control	70	27.85	female	TRUE	healthy	NLD
SchirmerM_2016	G89042	HV459	control	22	24.57	male	TRUE	healthy	NLD
SchirmerM_2016	G89043	HV472	control	25	24.28	male	TRUE	healthy	NLD
SchirmerM_2016	G89044	HV442	control	21	22.13	female	TRUE	healthy	NLD
SchirmerM_2016	G89045	HV439	control	26	22.68	female	TRUE	healthy	NLD
SchirmerM_2016	G89046	HV215	control	29	20.6	male	TRUE	healthy	NLD
SchirmerM_2016	G89047	HV475	control	21	21.55	female	TRUE	healthy	NLD
SchirmerM_2016	G89048	HV406	control	39	22.84	female	TRUE	healthy	NLD
SchirmerM_2016	G89049	HV405	control	23	24.06	female	TRUE	healthy	NLD
SchirmerM_2016	G89050	HV385	control	24	23.05	female	TRUE	healthy	NLD
SchirmerM_2016	G89051	HV387	control	24	20.56	male	TRUE	healthy	NLD
SchirmerM_2016	G89052	HV377	control	28	28.41	male	TRUE	healthy	NLD
SchirmerM_2016	G89053	HV403	control	21	22.79	male	TRUE	healthy	NLD
SchirmerM_2016	G89054	HV396	control	29	18.56	female	TRUE	healthy	NLD
SchirmerM_2016	G89055	HV457	control	22	20.48	female	TRUE	healthy	NLD
SchirmerM_2016	G89056	HV364	control	25	25.76	male	TRUE	healthy	NLD
SchirmerM_2016	G89057	HV383	control	21	19.92	female	TRUE	healthy	NLD
SchirmerM_2016	G89058	HV398	control	52	22.68	female	TRUE	healthy	NLD
SchirmerM_2016	G89059	HV418	control	25	21.74	male	TRUE	healthy	NLD
SchirmerM_2016	G89060	HV402	control	21	19.37	female	TRUE	healthy	NLD
SchirmerM_2016	G89061	HV408	control	23	22.14	female	TRUE	healthy	NLD
SchirmerM_2016	G89063	HV399	control	20	22.92	male	TRUE	healthy	NLD
SchirmerM_2016	G89064	HV400	control	32	20.15	male	TRUE	healthy	NLD
SchirmerM_2016	G89065	HV409	control	52	20.68	female	TRUE	healthy	NLD
SchirmerM_2016	G89067	HV412	control	33	18.41	female	TRUE	healthy	NLD
SchirmerM_2016	G89068	HV414	control	33	23.62	female	TRUE	healthy	NLD
SchirmerM_2016	G89069	HV417	control	61	24.46	female	TRUE	healthy	NLD
SchirmerM_2016	G89070	HV419	control	26	21.13	male	TRUE	healthy	NLD
SchirmerM_2016	G89071	HV424	control	23	19.05	female	TRUE	healthy	NLD
SchirmerM_2016	G89072	HV431	control	21	22.31	female	TRUE	healthy	NLD
SchirmerM_2016	G89073	HV413	control	29	24.31	male	TRUE	healthy	NLD
SchirmerM_2016	G89074	HV416	control	26	21.35	male	TRUE	healthy	NLD
SchirmerM_2016	G89076	HV427	control	28	20.75	female	TRUE	healthy	NLD
SchirmerM_2016	G89077	HV429	control	21	20.11	female	TRUE	healthy	NLD
SchirmerM_2016	G89079	HV441	control	25	20.75	male	TRUE	healthy	NLD
SchirmerM_2016	G89080	HV446	control	27	25.86	female	TRUE	healthy	NLD
SchirmerM_2016	G89082	HV448	control	25	25.76	male	TRUE	healthy	NLD
SchirmerM_2016	G89083	HV423	control	68	21.19	female	TRUE	healthy	NLD
SchirmerM_2016	G89084	HV465	control	21	32.49	female	TRUE	healthy	NLD
SchirmerM_2016	G89085	HV436	control	56	24.61	female	TRUE	healthy	NLD
SchirmerM_2016	G89087	HV226	control	24	24.54	male	TRUE	healthy	NLD
SchirmerM_2016	G89088	HV282	control	59	20.28	female	TRUE	healthy	NLD
SchirmerM_2016	G89089	HV294	control	20	19.72	female	TRUE	healthy	NLD
SchirmerM_2016	G89091	HV298	control	69	24.61	female	TRUE	healthy	NLD
SchirmerM_2016	G89092	HV230	control	58		male	TRUE	healthy	NLD
SchirmerM_2016	G89093	HV234	control	30	22.13	female	TRUE	healthy	NLD
SchirmerM_2016	G89094	HV242	control	23	22.45	male	TRUE	healthy	NLD
SchirmerM_2016	G89095	HV246	control	51	24.22	female	TRUE	healthy	NLD
SchirmerM_2016	G89096	HV302	control	62	20.2	male	TRUE	healthy	NLD
SchirmerM_2016	G89098	HV299	control	70	25.39	male	TRUE	healthy	NLD
SchirmerM_2016	G89100	HV232	control	24	27.76	female	TRUE	healthy	NLD
SchirmerM_2016	G89101	HV236	control	23	20.57	female	TRUE	healthy	NLD
SchirmerM_2016	G89106	HV266	control	23	22.32	female	TRUE	healthy	NLD
SchirmerM_2016	G89107	HV270	control	23	18.94	female	TRUE	healthy	NLD
SchirmerM_2016	G89108	HV295	control	20	18.34	female	TRUE	healthy	NLD
SchirmerM_2016	G89109	HV267	control	23	19.37	male	TRUE	healthy	NLD
SchirmerM_2016	G89112	HV285	control	22	20.72	female	TRUE	healthy	NLD
SchirmerM_2016	G89113	HV248	control	24	20.44	female	TRUE	healthy	NLD
SchirmerM_2016	G89114	HV243	control	58	31.71	female	TRUE	healthy	NLD
SchirmerM_2016	G89117	HV207	control	27	22.28	female	TRUE	healthy	NLD
SchirmerM_2016	G89118	HV244	control	21	19.83	female	TRUE	healthy	NLD
SchirmerM_2016	G89120	HV256	control	22	20.55	female	TRUE	healthy	NLD
SchirmerM_2016	G89121	HV251	control	23	21.47	female	TRUE	healthy	NLD
SchirmerM_2016	G89122	HV286	control	22	20.96	female	TRUE	healthy	NLD
SchirmerM_2016	G89123	HV199	control	55	28.98	female	TRUE	healthy	NLD
SchirmerM_2016	G89124	HV276	control	22	22.32	female	TRUE	healthy	NLD
SchirmerM_2016	G89125	HV301	control	67	25.25	male	TRUE	healthy	NLD
SchirmerM_2016	G89126	HV152	control	26	21.45	female	TRUE	healthy	NLD
SchirmerM_2016	G89127	HV188	control	20	25.28	female	TRUE	healthy	NLD
SchirmerM_2016	G89128	HV263	control	20	23.62	male	TRUE	healthy	NLD
SchirmerM_2016	G89129	HV304	control	28	31.12	male	TRUE	healthy	NLD
SchirmerM_2016	G89130	HV296	control	21	23.78	female	TRUE	healthy	NLD
SchirmerM_2016	G89132	HV128	control	25	19.61	female	TRUE	healthy	NLD
SchirmerM_2016	G89134	HV201	control	21	25.08	male	TRUE	healthy	NLD
SchirmerM_2016	G89135	HV240	control	29	20.24	male	TRUE	healthy	NLD
SchirmerM_2016	G89136	HV111	control	21		male	TRUE	healthy	NLD
SchirmerM_2016	G89138	HV279	control	22	21.22	female	TRUE	healthy	NLD
SchirmerM_2016	G89139	HV205	control	21	26.85	female	TRUE	healthy	NLD
SchirmerM_2016	G89141	HV181	control	23	23.03	male	TRUE	healthy	NLD
SchirmerM_2016	G89143	HV252	control	20	22.99	male	TRUE	healthy	NLD
SchirmerM_2016	G89144	HV228	control	20	20.11	female	TRUE	healthy	NLD
SchirmerM_2016	G89145	HV159	control	25	21.94	male	TRUE	healthy	NLD
SchirmerM_2016	G89146	HV169	control	60	25.5	male	TRUE	healthy	NLD
SchirmerM_2016	G89147	HV088	control	20	22.77	female	TRUE	healthy	NLD
SchirmerM_2016	G89148	HV131	control	22	20.2	female	TRUE	healthy	NLD
SchirmerM_2016	G89149	HV189	control	22	20.5	female	TRUE	healthy	NLD
SchirmerM_2016	G89150	HV170	control	24	23.18	female	TRUE	healthy	NLD
SchirmerM_2016	G89151	HV157	control	21	19.97	male	TRUE	healthy	NLD
SchirmerM_2016	G89153	HV175	control	22	22.84	male	TRUE	healthy	NLD
SchirmerM_2016	G89154	HV139	control	25	20.06	female	TRUE	healthy	NLD
SchirmerM_2016	G89155	HV196	control	23	20.81	female	TRUE	healthy	NLD
SchirmerM_2016	G89156	HV163	control	24	23.24	female	TRUE	healthy	NLD
SchirmerM_2016	G89157	HV168	control	33	18.51	female	TRUE	healthy	NLD
SchirmerM_2016	G89158	HV161	control	24	21.38	female	TRUE	healthy	NLD
SchirmerM_2016	G89159	HV283	control	24	19.84	female	TRUE	healthy	NLD
SchirmerM_2016	G89161	HV155	control	65	24.69	male	TRUE	healthy	NLD
SchirmerM_2016	G89162	HV166	control	24	24.02	male	TRUE	healthy	NLD
SchirmerM_2016	G89164	HV133	control	33	23.04	male	TRUE	healthy	NLD
SchirmerM_2016	G89165	HV182	control	23	20.48	female	TRUE	healthy	NLD
SchirmerM_2016	G89166	HV162	control	37	22.84	male	TRUE	healthy	NLD
SchirmerM_2016	G89167	HV212	control	34	21.46	female	TRUE	healthy	NLD
SchirmerM_2016	G89171	HV218	control	25	21.74	male	TRUE	healthy	NLD
SchirmerM_2016	G89173	HV220	control	26	23.03	male	TRUE	healthy	NLD
SchirmerM_2016	G89174	HV292	control	24	21.22	male	TRUE	healthy	NLD
SchirmerM_2016	G89175	HV217	control	20	24.86	male	TRUE	healthy	NLD
SchirmerM_2016	G89176	HV198	control	23	18.04	female	TRUE	healthy	NLD
SchirmerM_2016	G89177	HV260	control	22	19.8	male	TRUE	healthy	NLD
SchirmerM_2016	G89178	HV259	control	21	22.05	female	TRUE	healthy	NLD
SchirmerM_2016	G89179	HV258	control	21	23.6	male	TRUE	healthy	NLD
SchirmerM_2016	G89180	HV257	control	23	25.48	male	TRUE	healthy	NLD
SchirmerM_2016	G89182	HV114	control	21	21.22	female	TRUE	healthy	NLD
SchirmerM_2016	G89185	HV047	control	21	19.29	female	TRUE	healthy	NLD
SchirmerM_2016	G89186	HV071	control	47	27.44	male	TRUE	healthy	NLD
SchirmerM_2016	G89187	HV093	control	27	20.31	female	TRUE	healthy	NLD
SchirmerM_2016	G89189	HV058	control	24	22.99	male	TRUE	healthy	NLD
SchirmerM_2016	G89190	HV096	control	20		female	TRUE	healthy	NLD
SchirmerM_2016	G89195	HV094	control	24	20.66	female	TRUE	healthy	NLD
SchirmerM_2016	G89196	HV277	control	21	20.23	male	TRUE	healthy	NLD
SchirmerM_2016	G89197	HV274	control	24	23.23	female	TRUE	healthy	NLD
SchirmerM_2016	G89198	HV214	control	49	20.57	female	TRUE	healthy	NLD
SchirmerM_2016	G89199	HV245	control	57	28.98	female	TRUE	healthy	NLD
SchirmerM_2016	G89200	HV184	control	69	23.88	male	TRUE	healthy	NLD
SchirmerM_2016	G89250	HV327	control	22	22.03	female	TRUE	healthy	NLD
SchirmerM_2016	G89251	HV334	control	64	28.34	female	TRUE	healthy	NLD
SchirmerM_2016	G89253	HV219	control	55	24.28	male	TRUE	healthy	NLD
SchirmerM_2016	G89259	HV316	control	64	23.05	female	TRUE	healthy	NLD
SchirmerM_2016	G89260	HV319	control	21	25.31	female	TRUE	healthy	NLD
SchirmerM_2016	G89262	HV318	control	66	24.68	female	TRUE	healthy	NLD
SchirmerM_2016	G89263	HV309	control	48	24.42	male	TRUE	healthy	NLD
SchirmerM_2016	G89265	HV335	control	28	34.42	male	TRUE	healthy	NLD
SchirmerM_2016	G89267	HV333	control	25	21.91	female	TRUE	healthy	NLD
SchirmerM_2016	G89268	HV325	control	54	28.09	male	TRUE	healthy	NLD
SchirmerM_2016	G89269	HV337	control	22	20.15	female	TRUE	healthy	NLD
SchirmerM_2016	G89271	HV330	control	24	22.16	male	TRUE	healthy	NLD
SchirmerM_2016	G89272	HV326	control	23	22.12	male	TRUE	healthy	NLD
SchirmerM_2016	G89273	HV340	control	20	18.52	female	TRUE	healthy	NLD
SchirmerM_2016	G89274	HV320	control	20	21.14	female	TRUE	healthy	NLD
SchirmerM_2016	G89275	HV331	control	20	26.25	male	TRUE	healthy	NLD
SchirmerM_2016	G89276	HV342	control	20	27.7	male	TRUE	healthy	NLD
SchirmerM_2016	G90573	HV091	control	27		male	TRUE	healthy	NLD
SchirmerM_2016	G90575	HV443	control	22	19.88	male	TRUE	healthy	NLD
SchirmerM_2016	G90576	HV115	control	21	20.11	female	TRUE	healthy	NLD
TettAJ_2019_a	C16.20002.TZ	C16-10012-TZ_M	control	24			FALSE	healthy	TZA
TettAJ_2019_a	C16.20003.TZ	C16-10012-TZ_F	control	25			FALSE	healthy	TZA
TettAJ_2019_a	C16.20005.TZ	C16-10012-TZ_U1	control	20			FALSE	healthy	TZA
TettAJ_2019_a	C16.20070.TZ	C16-10041-TZ_F	control	30			FALSE	healthy	TZA
TettAJ_2019_a	C16.20071.TZ	C16-10041-TZ_M	control	21			FALSE	healthy	TZA
TettAJ_2019_a	C16.20117.TZ	C16-10060-TZ_F	control	34			FALSE	healthy	TZA
TettAJ_2019_a	C16.20118.TZ	C16-10060-TZ_M	control	28			FALSE	healthy	TZA
TettAJ_2019_a	C16.20152.TZ	C16-10066-TZ_F	control	30			FALSE	healthy	TZA
TettAJ_2019_a	C16.20153.TZ	C16-10066-TZ_M	control	24			FALSE	healthy	TZA
TettAJ_2019_a	C16.20197.TZ	C16-10086-TZ_F	control	31			FALSE	healthy	TZA
TettAJ_2019_a	C16.20211.TZ	C16-10093-TZ_M	control	20			FALSE	healthy	TZA
TettAJ_2019_a	C16.20212.TZ	C16-10093-TZ_F	control	22			FALSE	healthy	TZA
TettAJ_2019_a	C16.20215.TZ	C16-10093-TZ_GM1	control	61			FALSE	healthy	TZA
TettAJ_2019_a	C16.20237.TZ	C16-10110-TZ_U1	control	36			FALSE	healthy	TZA
TettAJ_2019_a	C16.20238.TZ	C16-10110-TZ_GM1	control	45			FALSE	healthy	TZA
TettAJ_2019_a	C16.20246.TZ	C16-10110-TZ_F	control	30			FALSE	healthy	TZA
TettAJ_2019_a	C16.20248.TZ	C16-10110-TZ_M	control	20			FALSE	healthy	TZA
TettAJ_2019_a	C16.20340.TZ	C16-10170-TZ_F	control	40			FALSE	healthy	TZA
TettAJ_2019_a	C16.20345.TZ	C16-10171-TZ_M	control	28			FALSE	healthy	TZA
TettAJ_2019_a	C16.20346.TZ	C16-10171-TZ_F	control	28			FALSE	healthy	TZA
TettAJ_2019_a	C16.20371.TZ	C16-10177-TZ_M	control	28			FALSE	healthy	TZA
TettAJ_2019_a	C16.20415.TZ	C16-10214-TZ_F	control	31			FALSE	healthy	TZA
TettAJ_2019_a	C16.20416.TZ	C16-10214-TZ_M	control	25			FALSE	healthy	TZA
TettAJ_2019_a	C16.20437.TZ	C16-10245-TZ_F	control	47			FALSE	healthy	TZA
TettAJ_2019_a	C16.20438.TZ	C16-10245-TZ_M	control	33			FALSE	healthy	TZA
TettAJ_2019_a	C16.20470.TZ	C16-10266-TZ_M	control	20			FALSE	healthy	TZA
TettAJ_2019_a	C16.20471.TZ	C16-10266-TZ_F	control	27			FALSE	healthy	TZA
TettAJ_2019_a	C16.20473.TZ	C16-10266-TZ_A1	control	25			FALSE	healthy	TZA
TettAJ_2019_a	C16.20491.TZ	C16-10267-TZ_F	control	34			FALSE	healthy	TZA
TettAJ_2019_a	C16.20554.TZ	C16-10321-TZ_M	control	28			FALSE	healthy	TZA
TettAJ_2019_a	C16.20558.TZ	C16-10321-TZ_F	control	31			FALSE	healthy	TZA
TettAJ_2019_a	C16.20625.TZ	C16-10448-TZ_M	control	20			FALSE	healthy	TZA
TettAJ_2019_a	C16.20626.TZ	C16-10448-TZ_F	control	25			FALSE	healthy	TZA
TettAJ_2019_a	C16.20627.TZ	C16-10448-TZ_U1	control	20			FALSE	healthy	TZA
TettAJ_2019_a	C16.20645.TZ	C16-10463-TZ_M	control	34			FALSE	healthy	TZA
TettAJ_2019_a	C16.20646.TZ	C16-10463-TZ_F	control	40			FALSE	healthy	TZA
TettAJ_2019_b	C16.20005.GH	C16-10022-GH_M	control	34			FALSE	healthy	GHA
TettAJ_2019_b	C16.20006.GH	C16-10022-GH_F	control	33			FALSE	healthy	GHA
TettAJ_2019_b	C16.20009.GH	C16-10025-GH_M	control	24			FALSE	healthy	GHA
TettAJ_2019_b	C16.20010.GH	C16-10025-GH_F	control	28			FALSE	healthy	GHA
TettAJ_2019_b	C16.20029.GH	C16-10056-GH_M	control	28			FALSE	healthy	GHA
TettAJ_2019_b	C16.20030.GH	C16-10056-GH_F	control				FALSE	healthy	GHA
TettAJ_2019_b	C16.20047.GH	C16-10074-GH_F	control	45			FALSE	healthy	GHA
TettAJ_2019_b	C16.20048.GH	C16-10074-GH_M	control	36			FALSE	healthy	GHA
TettAJ_2019_b	C16.20065.GH	C16-10106-GH_M	control	34			FALSE	healthy	GHA
TettAJ_2019_b	C16.20066.GH	C16-10106-GH_F	control	41			FALSE	healthy	GHA
TettAJ_2019_b	C16.20108.GH	C16-10146-GH_M	control	40			FALSE	healthy	GHA
TettAJ_2019_b	C16.20124.GH	C16-10151-GH_M	control	38			FALSE	healthy	GHA
TettAJ_2019_b	C16.20125.GH	C16-10151-GH_F	control	43			FALSE	healthy	GHA
TettAJ_2019_b	C16.20241.GH	C16-10312-GH_M	control	31			FALSE	healthy	GHA
TettAJ_2019_b	C16.20242.GH	C16-10312-GH_F	control	34			FALSE	healthy	GHA
TettAJ_2019_b	C16.20273.GH	C16-10328-GH_M	control	31			FALSE	healthy	GHA
TettAJ_2019_b	C16.20274.GH	C16-10328-GH_F	control	34			FALSE	healthy	GHA
TettAJ_2019_b	C16.20288.GH	C16-10332-GH_F	control	41			FALSE	healthy	GHA
TettAJ_2019_b	C16.20292.GH	C16-10332-GH_M	control	25			FALSE	healthy	GHA
TettAJ_2019_b	C16.20362.GH	C16-10372-GH_M	control	20			FALSE	healthy	GHA
TettAJ_2019_b	C16.20363.GH	C16-10372-GH_F	control	34			FALSE	healthy	GHA
TettAJ_2019_b	C16.20374.GH	C16-10389-GH_M	control	24			FALSE	healthy	GHA
TettAJ_2019_b	C16.20375.GH	C16-10389-GH_F	control	31			FALSE	healthy	GHA
TettAJ_2019_c	CM_A01_M0_18	CM_A01_M0	control	30			FALSE	healthy	ETH
TettAJ_2019_c	CM_A04_M0_18	CM_A04_M0	control	37			FALSE	healthy	ETH
TettAJ_2019_c	CM_A06_M0_18	CM_A06_M0	control	30			FALSE	healthy	ETH
TettAJ_2019_c	CM_D02_M0_18	CM_D02_M0	control	25			FALSE	healthy	ETH
TettAJ_2019_c	CM_D03_M0_18	CM_D03_M0	control	25			FALSE	healthy	ETH
TettAJ_2019_c	CM_D04_M0_18	CM_D04_M0	control	28			FALSE	healthy	ETH
TettAJ_2019_c	CM_D05_M0_18	CM_D05_M0	control	45			FALSE	healthy	ETH
TettAJ_2019_c	CM_D06_M0_18	CM_D06_M0	control	35			FALSE	healthy	ETH
TettAJ_2019_c	CM_D07_M0_18	CM_D07_M0	control	22			FALSE	healthy	ETH
TettAJ_2019_c	CM_D08_M0_18	CM_D08_M0	control	22			FALSE	healthy	ETH
TettAJ_2019_c	CM_D09_M0_18	CM_D09_M0	control	27			FALSE	healthy	ETH
TettAJ_2019_c	CM_D10_M0_18	CM_D10_M0	control	25			FALSE	healthy	ETH
TettAJ_2019_c	CM_D11_M0_18	CM_D11_M0	control	25			FALSE	healthy	ETH
TettAJ_2019_c	CM_D13_M0_18	CM_D13_M0	control	26			FALSE	healthy	ETH
TettAJ_2019_c	CM_D15_M0_18	CM_D15_M0	control	28			FALSE	healthy	ETH
TettAJ_2019_c	CM_D21_M0_18	CM_D21_M0	control				FALSE	healthy	ETH
TettAJ_2019_c	CM_D24_M0_18	CM_D24_M0	control	25			FALSE	healthy	ETH
TettAJ_2019_c	CM_D26_M0_18	CM_D26_M0	control	30			FALSE	healthy	ETH
TettAJ_2019_c	CM_D33_M0_18	CM_D33_M0	control	27			FALSE	healthy	ETH
TettAJ_2019_c	CM_D39_M0_18	CM_D39_M0	control	28			FALSE	healthy	ETH
TettAJ_2019_c	CM_D40_M0_18	CM_D40_M0	control	26			FALSE	healthy	ETH
TettAJ_2019_c	CM_D43_M0_18	CM_D43_M0	control	42			FALSE	healthy	ETH
TettAJ_2019_c	CM_D48_M0_18	CM_D48_M0	control	40			FALSE	healthy	ETH
TettAJ_2019_c	CM_D50_M0_18	CM_D50_M0	control	27			FALSE	healthy	ETH
XieH_2016	YSZC12003_35365	YSZC12003_35365	control	62		female	TRUE		GBR
XieH_2016	YSZC12003_35366	YSZC12003_35366	control	62		female	TRUE		GBR
XieH_2016	YSZC12003_35387	YSZC12003_35387	control	50		female	TRUE		GBR
XieH_2016	YSZC12003_35388	YSZC12003_35388	control	50		female	TRUE		GBR
XieH_2016	YSZC12003_35389R1	YSZC12003_35389R1	control	65		female	TRUE		GBR
XieH_2016	YSZC12003_35390	YSZC12003_35390	control	65		female	TRUE		GBR
XieH_2016	YSZC12003_35391	YSZC12003_35391	control	65		female	TRUE		GBR
XieH_2016	YSZC12003_35392	YSZC12003_35392	control	65		female	TRUE		GBR
XieH_2016	YSZC12003_35505	YSZC12003_35505	control	42		female	TRUE		GBR
XieH_2016	YSZC12003_35506	YSZC12003_35506	control	42		female	TRUE		GBR
XieH_2016	YSZC12003_35511	YSZC12003_35511	control	67		female	TRUE		GBR
XieH_2016	YSZC12003_35512	YSZC12003_35512	control	67		female	TRUE		GBR
XieH_2016	YSZC12003_35515	YSZC12003_35515	control	56		female	TRUE		GBR
XieH_2016	YSZC12003_35516	YSZC12003_35516	control	56		female	TRUE		GBR
XieH_2016	YSZC12003_35519	YSZC12003_35519	control	72		female	TRUE		GBR
XieH_2016	YSZC12003_35520	YSZC12003_35520	control	72		female	TRUE		GBR
XieH_2016	YSZC12003_35523	YSZC12003_35523	control	53		female	TRUE		GBR
XieH_2016	YSZC12003_35524	YSZC12003_35524	control	53		female	TRUE		GBR
XieH_2016	YSZC12003_35541	YSZC12003_35541	control	49		female	TRUE		GBR
XieH_2016	YSZC12003_35542	YSZC12003_35542	control	49		female	TRUE		GBR
XieH_2016	YSZC12003_35549	YSZC12003_35549	control	73		female	TRUE		GBR
XieH_2016	YSZC12003_35550	YSZC12003_35550	control	73		female	TRUE		GBR
XieH_2016	YSZC12003_35551	YSZC12003_35551	control	61		female	TRUE		GBR
XieH_2016	YSZC12003_35552	YSZC12003_35552	control	61		female	TRUE		GBR
XieH_2016	YSZC12003_35561	YSZC12003_35561	control	68		female	TRUE		GBR
XieH_2016	YSZC12003_35562	YSZC12003_35562	control	68		female	TRUE		GBR
XieH_2016	YSZC12003_35563	YSZC12003_35563	control	61		female	TRUE		GBR
XieH_2016	YSZC12003_35564	YSZC12003_35564	control	61		female	TRUE		GBR
XieH_2016	YSZC12003_35577	YSZC12003_35577	control	59		female	TRUE		GBR
XieH_2016	YSZC12003_35578	YSZC12003_35578	control	59		female	TRUE		GBR
XieH_2016	YSZC12003_35583	YSZC12003_35583	control	60		female	TRUE		GBR
XieH_2016	YSZC12003_35629	YSZC12003_35629	control	63		female	TRUE		GBR
XieH_2016	YSZC12003_35630	YSZC12003_35630	control	63		female	TRUE		GBR
XieH_2016	YSZC12003_35635	YSZC12003_35635	control	66		female	TRUE		GBR
XieH_2016	YSZC12003_35636	YSZC12003_35636	control	66		female	TRUE		GBR
XieH_2016	YSZC12003_35653	YSZC12003_35653	control	54		female	TRUE		GBR
XieH_2016	YSZC12003_35654	YSZC12003_35654	control	54		female	TRUE		GBR
XieH_2016	YSZC12003_35657	YSZC12003_35657	control	73		female	TRUE		GBR
XieH_2016	YSZC12003_35658	YSZC12003_35658	control	73		female	TRUE		GBR
XieH_2016	YSZC12003_35665	YSZC12003_35665	control	64		female	TRUE		GBR
XieH_2016	YSZC12003_35666	YSZC12003_35666	control	64		female	TRUE		GBR
XieH_2016	YSZC12003_35697	YSZC12003_35697	control	69		female	TRUE		GBR
XieH_2016	YSZC12003_35698	YSZC12003_35698	control	69		female	TRUE		GBR
XieH_2016	YSZC12003_35703	YSZC12003_35703	control	63		female	TRUE		GBR
XieH_2016	YSZC12003_35704	YSZC12003_35704	control	63		female	TRUE		GBR
XieH_2016	YSZC12003_35705	YSZC12003_35705	control	68		female	TRUE		GBR
XieH_2016	YSZC12003_35706	YSZC12003_35706	control	68		female	TRUE		GBR
XieH_2016	YSZC12003_35707	YSZC12003_35707	control	69		female	TRUE		GBR
XieH_2016	YSZC12003_35708	YSZC12003_35708	control	69		female	TRUE		GBR
XieH_2016	YSZC12003_35712	YSZC12003_35712	control	64		female	TRUE		GBR
XieH_2016	YSZC12003_35723	YSZC12003_35723	control	64		female	TRUE		GBR
XieH_2016	YSZC12003_35724	YSZC12003_35724	control	64		female	TRUE		GBR
XieH_2016	YSZC12003_35733	YSZC12003_35733	control	68		female	TRUE		GBR
XieH_2016	YSZC12003_35734	YSZC12003_35734	control	68		female	TRUE		GBR
XieH_2016	YSZC12003_35739	YSZC12003_35739	control	68		female	TRUE		GBR
XieH_2016	YSZC12003_35740	YSZC12003_35740	control	68		female	TRUE		GBR
XieH_2016	YSZC12003_35741	YSZC12003_35741	control	48		female	TRUE		GBR
XieH_2016	YSZC12003_35742	YSZC12003_35742	control	48		female	TRUE		GBR
XieH_2016	YSZC12003_35837	YSZC12003_35837	control	65		female	TRUE		GBR
XieH_2016	YSZC12003_35838	YSZC12003_35838	control	65		female	TRUE		GBR
XieH_2016	YSZC12003_35979	YSZC12003_35979	control	54		female	TRUE		GBR
XieH_2016	YSZC12003_35980	YSZC12003_35980	control	54		female	TRUE		GBR
XieH_2016	YSZC12003_35989	YSZC12003_35989	control	50		female	TRUE		GBR
XieH_2016	YSZC12003_35990	YSZC12003_35990	control	50		female	TRUE		GBR
XieH_2016	YSZC12003_35991	YSZC12003_35991	control	57		female	TRUE		GBR
XieH_2016	YSZC12003_35992	YSZC12003_35992	control	57		female	TRUE		GBR
XieH_2016	YSZC12003_35999	YSZC12003_35999	control	56		female	TRUE		GBR
XieH_2016	YSZC12003_36000	YSZC12003_36000	control	56		female	TRUE		GBR
XieH_2016	YSZC12003_36005	YSZC12003_36005	control	73		female	TRUE		GBR
XieH_2016	YSZC12003_36006	YSZC12003_36006	control	73		female	TRUE		GBR
XieH_2016	YSZC12003_36007	YSZC12003_36007	control	51		female	TRUE		GBR
XieH_2016	YSZC12003_36008	YSZC12003_36008	control	51		female	TRUE		GBR
XieH_2016	YSZC12003_36011	YSZC12003_36011	control	71		female	TRUE		GBR
XieH_2016	YSZC12003_36012	YSZC12003_36012	control	71		female	TRUE		GBR
XieH_2016	YSZC12003_36019	YSZC12003_36019	control	70		female	TRUE		GBR
XieH_2016	YSZC12003_36020	YSZC12003_36020	control	70		female	TRUE		GBR
XieH_2016	YSZC12003_36033	YSZC12003_36033	control	69		female	TRUE		GBR
XieH_2016	YSZC12003_36034	YSZC12003_36034	control	69		female	TRUE		GBR
XieH_2016	YSZC12003_36049	YSZC12003_36049	control	70		female	TRUE		GBR
XieH_2016	YSZC12003_36050	YSZC12003_36050	control	70		female	TRUE		GBR
XieH_2016	YSZC12003_36051	YSZC12003_36051	control	61		female	TRUE		GBR
XieH_2016	YSZC12003_36052	YSZC12003_36052	control	61		female	TRUE		GBR
XieH_2016	YSZC12003_36055	YSZC12003_36055	control	42		female	TRUE		GBR
XieH_2016	YSZC12003_36056	YSZC12003_36056	control	42		female	TRUE		GBR
XieH_2016	YSZC12003_36057	YSZC12003_36057	control	69		female	TRUE		GBR
XieH_2016	YSZC12003_36058	YSZC12003_36058	control	69		female	TRUE		GBR
XieH_2016	YSZC12003_36116	YSZC12003_36116	control	56		female	TRUE		GBR
XieH_2016	YSZC12003_36117	YSZC12003_36117	control	56		female	TRUE		GBR
XieH_2016	YSZC12003_36118	YSZC12003_36118	control	77		female	TRUE		GBR
XieH_2016	YSZC12003_36119	YSZC12003_36119	control	77		female	TRUE		GBR
XieH_2016	YSZC12003_36157	YSZC12003_36157	control	80		female	TRUE		GBR
XieH_2016	YSZC12003_36158	YSZC12003_36158	control	80		female	TRUE		GBR
XieH_2016	YSZC12003_36211	YSZC12003_36211	control	63		female	TRUE		GBR
XieH_2016	YSZC12003_36212	YSZC12003_36212	control	63		female	TRUE		GBR
XieH_2016	YSZC12003_36243	YSZC12003_36243	control	76		female	TRUE		GBR
XieH_2016	YSZC12003_36244	YSZC12003_36244	control	76		female	TRUE		GBR
XieH_2016	YSZC12003_36389	YSZC12003_36389	control	61		female	TRUE		GBR
XieH_2016	YSZC12003_36390	YSZC12003_36390	control	61		female	TRUE		GBR
XieH_2016	YSZC12003_36439	YSZC12003_36439	control	72		female	TRUE		GBR
XieH_2016	YSZC12003_36440	YSZC12003_36440	control	72		female	TRUE		GBR
XieH_2016	YSZC12003_36453	YSZC12003_36453	control	60		female	TRUE		GBR
XieH_2016	YSZC12003_36454	YSZC12003_36454	control	60		female	TRUE		GBR
XieH_2016	YSZC12003_36473	YSZC12003_36473	control	36		female	TRUE		GBR
XieH_2016	YSZC12003_36474	YSZC12003_36474	control	36		female	TRUE		GBR
XieH_2016	YSZC12003_36521	YSZC12003_36521	control	73		female	TRUE		GBR
XieH_2016	YSZC12003_36522	YSZC12003_36522	control	73		female	TRUE		GBR
XieH_2016	YSZC12003_36525	YSZC12003_36525	control	65		female	TRUE		GBR
XieH_2016	YSZC12003_36526	YSZC12003_36526	control	65		female	TRUE		GBR
XieH_2016	YSZC12003_36533	YSZC12003_36533	control	52		female	TRUE		GBR
XieH_2016	YSZC12003_36534	YSZC12003_36534	control	52		female	TRUE		GBR
XieH_2016	YSZC12003_36587	YSZC12003_36587	control	62		female	TRUE		GBR
XieH_2016	YSZC12003_36588	YSZC12003_36588	control	62		female	TRUE		GBR
XieH_2016	YSZC12003_36666	YSZC12003_36666	control	56		female	TRUE		GBR
XieH_2016	YSZC12003_36667	YSZC12003_36667	control	56		female	TRUE		GBR
XieH_2016	YSZC12003_36674	YSZC12003_36674	control	78		female	TRUE		GBR
XieH_2016	YSZC12003_36675	YSZC12003_36675	control	78		female	TRUE		GBR
XieH_2016	YSZC12003_36694	YSZC12003_36694	control	43		female	TRUE		GBR
XieH_2016	YSZC12003_36695	YSZC12003_36695	control	43		female	TRUE		GBR
XieH_2016	YSZC12003_36696	YSZC12003_36696	control	71		female	TRUE		GBR
XieH_2016	YSZC12003_36697	YSZC12003_36697	control	71		female	TRUE		GBR
XieH_2016	YSZC12003_36698	YSZC12003_36698	control	50		female	TRUE		GBR
XieH_2016	YSZC12003_36699	YSZC12003_36699	control	50		female	TRUE		GBR
XieH_2016	YSZC12003_36702	YSZC12003_36702	control	62		female	TRUE		GBR
XieH_2016	YSZC12003_36703	YSZC12003_36703	control	62		female	TRUE		GBR
XieH_2016	YSZC12003_36794	YSZC12003_36794	control	56		female	TRUE		GBR
XieH_2016	YSZC12003_36795	YSZC12003_36795	control	56		female	TRUE		GBR
XieH_2016	YSZC12003_36981	YSZC12003_36981	control	50		female	TRUE		GBR
XieH_2016	YSZC12003_36982	YSZC12003_36982	control	50		female	TRUE		GBR
XieH_2016	YSZC12003_37096	YSZC12003_37096	control	64		female	TRUE		GBR
XieH_2016	YSZC12003_37097	YSZC12003_37097	control	64		female	TRUE		GBR
XieH_2016	YSZC12003_37100	YSZC12003_37100	control	63		female	TRUE		GBR
XieH_2016	YSZC12003_37101	YSZC12003_37101	control	63		female	TRUE		GBR
XieH_2016	YSZC12003_37102	YSZC12003_37102	control	63		female	TRUE		GBR
XieH_2016	YSZC12003_37103	YSZC12003_37103	control	63		female	TRUE		GBR
XieH_2016	YSZC12003_37105	YSZC12003_37105	control	65		female	TRUE		GBR
XieH_2016	YSZC12003_37126	YSZC12003_37126	control	47		female	TRUE		GBR
XieH_2016	YSZC12003_37127	YSZC12003_37127	control	47		female	TRUE		GBR
XieH_2016	YSZC12003_37133	YSZC12003_37133	control	62		female	TRUE		GBR
XieH_2016	YSZC12003_37134	YSZC12003_37134	control	62		female	TRUE		GBR
XieH_2016	YSZC12003_37135	YSZC12003_37135	control	38		female	TRUE		GBR
XieH_2016	YSZC12003_37136	YSZC12003_37136	control	38		female	TRUE		GBR
XieH_2016	YSZC12003_37137	YSZC12003_37137	control	51		female	TRUE		GBR
XieH_2016	YSZC12003_37138	YSZC12003_37138	control	51		female	TRUE		GBR
XieH_2016	YSZC12003_37171	YSZC12003_37171	control	59		female	TRUE		GBR
XieH_2016	YSZC12003_37172	YSZC12003_37172	control	59		female	TRUE		GBR
XieH_2016	YSZC12003_37173	YSZC12003_37173	control	54		female	TRUE		GBR
XieH_2016	YSZC12003_37174	YSZC12003_37174	control	54		female	TRUE		GBR
XieH_2016	YSZC12003_37175	YSZC12003_37175	control	55		female	TRUE		GBR
XieH_2016	YSZC12003_37176	YSZC12003_37176	control	55		female	TRUE		GBR
XieH_2016	YSZC12003_37179	YSZC12003_37179	control	60		female	TRUE		GBR
XieH_2016	YSZC12003_37181R1	YSZC12003_37181R1	control	64		female	TRUE		GBR
XieH_2016	YSZC12003_37182R1	YSZC12003_37182R1	control	64		female	TRUE		GBR
XieH_2016	YSZC12003_37189R1	YSZC12003_37189R1	control	49		female	TRUE		GBR
XieH_2016	YSZC12003_37190R1	YSZC12003_37190R1	control	49		female	TRUE		GBR
XieH_2016	YSZC12003_37191R1	YSZC12003_37191R1	control	61		female	TRUE		GBR
XieH_2016	YSZC12003_37192R1	YSZC12003_37192R1	control	61		female	TRUE		GBR
XieH_2016	YSZC12003_37193R1	YSZC12003_37193R1	control	70		female	TRUE		GBR
XieH_2016	YSZC12003_37194	YSZC12003_37194	control	70		female	TRUE		GBR
XieH_2016	YSZC12003_37195	YSZC12003_37195	control	60		female	TRUE		GBR
XieH_2016	YSZC12003_37196	YSZC12003_37196	control	60		female	TRUE		GBR
XieH_2016	YSZC12003_37197R1	YSZC12003_37197R1	control	58		female	TRUE		GBR
XieH_2016	YSZC12003_37198R1	YSZC12003_37198R1	control	58		female	TRUE		GBR
XieH_2016	YSZC12003_37199	YSZC12003_37199	control	59		female	TRUE		GBR
XieH_2016	YSZC12003_37200R1	YSZC12003_37200R1	control	59		female	TRUE		GBR
XieH_2016	YSZC12003_37201	YSZC12003_37201	control	46		female	TRUE		GBR
XieH_2016	YSZC12003_37202R1	YSZC12003_37202R1	control	46		female	TRUE		GBR
XieH_2016	YSZC12003_37203	YSZC12003_37203	control	61		female	TRUE		GBR
XieH_2016	YSZC12003_37204	YSZC12003_37204	control	61		female	TRUE		GBR
XieH_2016	YSZC12003_37205	YSZC12003_37205	control	65		female	TRUE		GBR
XieH_2016	YSZC12003_37206	YSZC12003_37206	control	65		female	TRUE		GBR
XieH_2016	YSZC12003_37207R1	YSZC12003_37207R1	control	65		female	TRUE		GBR
XieH_2016	YSZC12003_37208R1	YSZC12003_37208R1	control	65		female	TRUE		GBR
XieH_2016	YSZC12003_37209	YSZC12003_37209	control	47		female	TRUE		GBR
XieH_2016	YSZC12003_37210	YSZC12003_37210	control	47		female	TRUE		GBR
XieH_2016	YSZC12003_37222	YSZC12003_37222	control	56		female	TRUE		GBR
XieH_2016	YSZC12003_37223	YSZC12003_37223	control	56		female	TRUE		GBR
XieH_2016	YSZC12003_37228	YSZC12003_37228	control	55		female	TRUE		GBR
XieH_2016	YSZC12003_37229	YSZC12003_37229	control	55		female	TRUE		GBR
XieH_2016	YSZC12003_37232	YSZC12003_37232	control	51		female	TRUE		GBR
XieH_2016	YSZC12003_37233	YSZC12003_37233	control	51		female	TRUE		GBR
XieH_2016	YSZC12003_37254	YSZC12003_37254	control	67		female	TRUE		GBR
XieH_2016	YSZC12003_37255	YSZC12003_37255	control	67		female	TRUE		GBR
XieH_2016	YSZC12003_37264	YSZC12003_37264	control	52		female	TRUE		GBR
XieH_2016	YSZC12003_37265R1	YSZC12003_37265R1	control	52		female	TRUE		GBR
XieH_2016	YSZC12003_37268R1	YSZC12003_37268R1	control	62		female	TRUE		GBR
XieH_2016	YSZC12003_37269	YSZC12003_37269	control	62		female	TRUE		GBR
XieH_2016	YSZC12003_37270	YSZC12003_37270	control	65		female	TRUE		GBR
XieH_2016	YSZC12003_37271R1	YSZC12003_37271R1	control	65		female	TRUE		GBR
XieH_2016	YSZC12003_37276	YSZC12003_37276	control	70		female	TRUE		GBR
XieH_2016	YSZC12003_37277	YSZC12003_37277	control	70		female	TRUE		GBR
XieH_2016	YSZC12003_37282	YSZC12003_37282	control	62		female	TRUE		GBR
XieH_2016	YSZC12003_37283	YSZC12003_37283	control	62		female	TRUE		GBR
XieH_2016	YSZC12003_37284	YSZC12003_37284	control	62		female	TRUE		GBR
XieH_2016	YSZC12003_37285	YSZC12003_37285	control	62		female	TRUE		GBR
XieH_2016	YSZC12003_37286	YSZC12003_37286	control	64		female	TRUE		GBR
XieH_2016	YSZC12003_37287	YSZC12003_37287	control	64		female	TRUE		GBR
XieH_2016	YSZC12003_37292	YSZC12003_37292	control	57		female	TRUE		GBR
XieH_2016	YSZC12003_37293	YSZC12003_37293	control	57		female	TRUE		GBR
XieH_2016	YSZC12003_37296R1	YSZC12003_37296R1	control	63		female	TRUE		GBR
XieH_2016	YSZC12003_37297R1	YSZC12003_37297R1	control	63		female	TRUE		GBR
XieH_2016	YSZC12003_37298R1	YSZC12003_37298R1	control	57		female	TRUE		GBR
XieH_2016	YSZC12003_37299R1	YSZC12003_37299R1	control	57		female	TRUE		GBR
XieH_2016	YSZC12003_37304R1	YSZC12003_37304R1	control	64		female	TRUE		GBR
XieH_2016	YSZC12003_37305R1	YSZC12003_37305R1	control	64		female	TRUE		GBR
XieH_2016	YSZC12003_37308R1	YSZC12003_37308R1	control	62		female	TRUE		GBR
XieH_2016	YSZC12003_37309R1	YSZC12003_37309R1	control	62		female	TRUE		GBR
XieH_2016	YSZC12003_37314	YSZC12003_37314	control	69		female	TRUE		GBR
XieH_2016	YSZC12003_37315	YSZC12003_37315	control	69		female	TRUE		GBR
XieH_2016	YSZC12003_37316	YSZC12003_37316	control	69		female	TRUE		GBR
XieH_2016	YSZC12003_37317	YSZC12003_37317	control	69		female	TRUE		GBR
XieH_2016	YSZC12003_37322	YSZC12003_37322	control	56		female	TRUE		GBR
XieH_2016	YSZC12003_37323	YSZC12003_37323	control	56		female	TRUE		GBR
XieH_2016	YSZC12003_37330	YSZC12003_37330	control	66		female	TRUE		GBR
XieH_2016	YSZC12003_37331	YSZC12003_37331	control	66		female	TRUE		GBR
XieH_2016	YSZC12003_37332	YSZC12003_37332	control	67		female	TRUE		GBR
XieH_2016	YSZC12003_37333	YSZC12003_37333	control	67		female	TRUE		GBR
XieH_2016	YSZC12003_37336	YSZC12003_37336	control	65		female	TRUE		GBR
XieH_2016	YSZC12003_37337	YSZC12003_37337	control	65		female	TRUE		GBR
XieH_2016	YSZC12003_37348	YSZC12003_37348	control	51		female	TRUE		GBR
XieH_2016	YSZC12003_37349	YSZC12003_37349	control	51		female	TRUE		GBR
XieH_2016	YSZC12003_37352	YSZC12003_37352	control	65		female	TRUE		GBR
XieH_2016	YSZC12003_37353	YSZC12003_37353	control	65		female	TRUE		GBR
XieH_2016	YSZC12003_37393	YSZC12003_37393	control	67		female	TRUE		GBR
XieH_2016	YSZC12003_37394	YSZC12003_37394	control	67		female	TRUE		GBR
XieH_2016	YSZC12003_37399	YSZC12003_37399	control	52		female	TRUE		GBR
XieH_2016	YSZC12003_37400	YSZC12003_37400	control	52		female	TRUE		GBR
XieH_2016	YSZC12003_37405	YSZC12003_37405	control	62		female	TRUE		GBR
XieH_2016	YSZC12003_37406	YSZC12003_37406	control	62		female	TRUE		GBR
XieH_2016	YSZC12003_37461	YSZC12003_37461	control	79		female	TRUE		GBR
XieH_2016	YSZC12003_37462	YSZC12003_37462	control	79		female	TRUE		GBR
XieH_2016	YSZC12003_37543	YSZC12003_37543	control	65		female	TRUE		GBR
XieH_2016	YSZC12003_37544	YSZC12003_37544	control	65		female	TRUE		GBR
XieH_2016	YSZC12003_37545	YSZC12003_37545	control	66		female	TRUE		GBR
XieH_2016	YSZC12003_37546	YSZC12003_37546	control	66		female	TRUE		GBR
XieH_2016	YSZC12003_37583	YSZC12003_37583	control	73		female	TRUE		GBR
XieH_2016	YSZC12003_37584	YSZC12003_37584	control	73		female	TRUE		GBR
XieH_2016	YSZC12003_37647	YSZC12003_37647	control	65		female	TRUE		GBR
XieH_2016	YSZC12003_37648	YSZC12003_37648	control	65		female	TRUE		GBR
XieH_2016	YSZC12003_37651	YSZC12003_37651	control	65		female	TRUE		GBR
XieH_2016	YSZC12003_37652	YSZC12003_37652	control	65		female	TRUE		GBR
XieH_2016	YSZC12003_37753	YSZC12003_37753	control	59		female	TRUE		GBR
XieH_2016	YSZC12003_37754	YSZC12003_37754	control	59		female	TRUE		GBR
XieH_2016	YSZC12003_37797	YSZC12003_37797	control	60		female	TRUE		GBR
XieH_2016	YSZC12003_37798	YSZC12003_37798	control	60		female	TRUE		GBR
XieH_2016	YSZC12003_37829	YSZC12003_37829	control	72		female	TRUE		GBR
XieH_2016	YSZC12003_37830	YSZC12003_37830	control	72		female	TRUE		GBR
XieH_2016	YSZC12003_37877	YSZC12003_37877	control	47		female	TRUE		GBR
XieH_2016	YSZC12003_37878	YSZC12003_37878	control	47		female	TRUE		GBR
XieH_2016	YSZC12003_37879	YSZC12003_37879	control	42		female	TRUE		GBR
XieH_2016	YSZC12003_37880	YSZC12003_37880	control	42		female	TRUE		GBR
YeZ_2018	YEZ_N.48	YEZ_N-48	control	42	24	female	TRUE	healthy	CHN
YeZ_2018	YEZ_N.47	YEZ_N-47	control	54	30.6	male	TRUE	healthy	CHN
YeZ_2018	YEZ_N.10	YEZ_N-10	control	27	24.6	male	TRUE	healthy	CHN
YeZ_2018	YEZ_N.9	YEZ_N-9	control	48	31	male	TRUE	healthy	CHN
YeZ_2018	YEZ_N.8	YEZ_N-8	control	32	20	male	TRUE	healthy	CHN
YeZ_2018	YEZ_N.1	YEZ_N-1	control	27	22.9	male	TRUE	healthy	CHN
YeZ_2018	YEZ_N.14	YEZ_N-14	control	38	29	male	TRUE	healthy	CHN
YeZ_2018	YEZ_N.13	YEZ_N-13	control	27	21	male	TRUE	healthy	CHN
YeZ_2018	YEZ_N.12	YEZ_N-12	control	36	21.4	male	TRUE	healthy	CHN
YeZ_2018	YEZ_N.11	YEZ_N-11	control	33	25.4	male	TRUE	healthy	CHN
YeZ_2018	YEZ_N.15	YEZ_N-15	control	35	25	male	TRUE	healthy	CHN
YeZ_2018	YEZ_N.2	YEZ_N-2	control	46	28.7	male	TRUE	healthy	CHN
YeZ_2018	YEZ_N.17	YEZ_N-17	control	26	26.1	male	TRUE	healthy	CHN
YeZ_2018	YEZ_N.16	YEZ_N-16	control	34	23	male	TRUE	healthy	CHN
YeZ_2018	YEZ_N.19	YEZ_N-19	control	27	21	male	TRUE	healthy	CHN
YeZ_2018	YEZ_N.18	YEZ_N-18	control	25	23.6	male	TRUE	healthy	CHN
YeZ_2018	YEZ_N.21	YEZ_N-21	control	28	19.9	female	TRUE	healthy	CHN
YeZ_2018	YEZ_N.20	YEZ_N-20	control	28	22	male	TRUE	healthy	CHN
YeZ_2018	YEZ_N.23	YEZ_N-23	control	46	23	female	TRUE	healthy	CHN
YeZ_2018	YEZ_N.22	YEZ_N-22	control	36	22.3	male	TRUE	healthy	CHN
YeZ_2018	YEZ_N.3	YEZ_N-3	control	70	27.8	male	TRUE	healthy	CHN
YeZ_2018	YEZ_N.24	YEZ_N-24	control	45	23	male	TRUE	healthy	CHN
YeZ_2018	YEZ_N.36	YEZ_N-36	control	48	20	female	TRUE	healthy	CHN
YeZ_2018	YEZ_N.35	YEZ_N-35	control	46	20	male	TRUE	healthy	CHN
YeZ_2018	YEZ_N.42	YEZ_N-42	control	36	23	male	TRUE	healthy	CHN
YeZ_2018	YEZ_N.41	YEZ_N-41	control	75	20.7	male	TRUE	healthy	CHN
YeZ_2018	YEZ_N.40	YEZ_N-40	control	60	21	male	TRUE	healthy	CHN
YeZ_2018	YEZ_N.39	YEZ_N-39	control	34	21	female	TRUE	healthy	CHN
YeZ_2018	YEZ_N.44	YEZ_N-44	control	26	19	male	TRUE	healthy	CHN
YeZ_2018	YEZ_N.43	YEZ_N-43	control	63	19.3	male	TRUE	healthy	CHN
YeZ_2018	YEZ_N.29	YEZ_N-29	control	31	20	female	TRUE	healthy	CHN
YeZ_2018	YEZ_N.30	YEZ_N-30	control	38	23	male	TRUE	healthy	CHN
YeZ_2018	YEZ_N.31	YEZ_N-31	control	48	23	female	TRUE	healthy	CHN
YeZ_2018	YEZ_N.32	YEZ_N-32	control	25	18.9	female	TRUE	healthy	CHN
YeZ_2018	YEZ_N.25	YEZ_N-25	control	51	19.8	male	TRUE	healthy	CHN
YeZ_2018	YEZ_N.26	YEZ_N-26	control	40	25	male	TRUE	healthy	CHN
YeZ_2018	YEZ_N.27	YEZ_N-27	control	48	24.2	male	TRUE	healthy	CHN
YeZ_2018	YEZ_N.28	YEZ_N-28	control	19	19	male	TRUE	healthy	CHN
YeZ_2018	YEZ_N.4	YEZ_N-4	control	70	24	male	TRUE	healthy	CHN
YeZ_2018	YEZ_N.33	YEZ_N-33	control	59	22.5	female	TRUE	healthy	CHN
YeZ_2018	YEZ_N.34	YEZ_N-34	control	34	24.3	female	TRUE	healthy	CHN
YeZ_2018	YEZ_N.45	YEZ_N-45	control	44	24.7	male	TRUE	healthy	CHN
YeZ_2018	YEZ_N.46	YEZ_N-46	control	21	18	male	TRUE	healthy	CHN
YeZ_2018	YEZ_N.38	YEZ_N-38	control	38	19.7	female	TRUE	healthy	CHN
YeZ_2018	YEZ_N.37	YEZ_N-37	control	46	29.7	male	TRUE	healthy	CHN
YuJ_2015	SZAXPI003417.4	SZAXPI003417-4	control				TRUE		CHN
YuJ_2015	SZAXPI003419.6	SZAXPI003419-6	control				TRUE		CHN
YuJ_2015	SZAXPI003429.3	SZAXPI003429-3	control				TRUE		CHN
YuJ_2015	SZAXPI003433.7	SZAXPI003433-7	control				TRUE		CHN
YuJ_2015	SZAXPI015212.113	SZAXPI015212-113	control				TRUE		CHN
YuJ_2015	SZAXPI015227.13	SZAXPI015227-13	control				TRUE		CHN
YuJ_2015	SZAXPI015228.14	SZAXPI015228-14	control				TRUE		CHN
YuJ_2015	SZAXPI015229.15	SZAXPI015229-15	control				TRUE		CHN
YuJ_2015	SZAXPI015230.16	SZAXPI015230-16	control				TRUE		CHN
YuJ_2015	SZAXPI015231.17	SZAXPI015231-17	control				TRUE		CHN
YuJ_2015	SZAXPI015232.18	SZAXPI015232-18	control				TRUE		CHN
YuJ_2015	SZAXPI015233.19	SZAXPI015233-19	control				TRUE		CHN
YuJ_2015	SZAXPI015234.20	SZAXPI015234-20	control				TRUE		CHN
YuJ_2015	SZAXPI015235.21	SZAXPI015235-21	control				TRUE		CHN
YuJ_2015	SZAXPI015238.24	SZAXPI015238-24	control				TRUE		CHN
YuJ_2015	SZAXPI015239.25	SZAXPI015239-25	control				TRUE		CHN
YuJ_2015	SZAXPI015240.26	SZAXPI015240-26	control				TRUE		CHN
YuJ_2015	SZAXPI015241.27	SZAXPI015241-27	control				TRUE		CHN
YuJ_2015	SZAXPI015242.30	SZAXPI015242-30	control				TRUE		CHN
YuJ_2015	SZAXPI015243.31	SZAXPI015243-31	control				TRUE		CHN
YuJ_2015	SZAXPI015244.32	SZAXPI015244-32	control				TRUE		CHN
YuJ_2015	SZAXPI015245.33	SZAXPI015245-33	control				TRUE		CHN
YuJ_2015	SZAXPI015246.34	SZAXPI015246-34	control				TRUE		CHN
YuJ_2015	SZAXPI015247.35	SZAXPI015247-35	control				TRUE		CHN
YuJ_2015	SZAXPI015248.36	SZAXPI015248-36	control				TRUE		CHN
YuJ_2015	SZAXPI015249.37	SZAXPI015249-37	control				TRUE		CHN
YuJ_2015	SZAXPI015250.39	SZAXPI015250-39	control				TRUE		CHN
YuJ_2015	SZAXPI015251.41	SZAXPI015251-41	control				TRUE		CHN
YuJ_2015	SZAXPI015252.43	SZAXPI015252-43	control				TRUE		CHN
YuJ_2015	SZAXPI015253.44	SZAXPI015253-44	control				TRUE		CHN
YuJ_2015	SZAXPI015254.45	SZAXPI015254-45	control				TRUE		CHN
YuJ_2015	SZAXPI015255.46	SZAXPI015255-46	control				TRUE		CHN
YuJ_2015	SZAXPI015256.47	SZAXPI015256-47	control				TRUE		CHN
YuJ_2015	SZAXPI015257.56	SZAXPI015257-56	control				TRUE		CHN
YuJ_2015	SZAXPI015258.57	SZAXPI015258-57	control				TRUE		CHN
YuJ_2015	SZAXPI015259.62	SZAXPI015259-62	control				TRUE		CHN
YuJ_2015	SZAXPI015260.74	SZAXPI015260-74	control				TRUE		CHN
YuJ_2015	SZAXPI015261.75	SZAXPI015261-75	control				TRUE		CHN
YuJ_2015	SZAXPI015262.79	SZAXPI015262-79	control				TRUE		CHN
YuJ_2015	SZAXPI015263.84	SZAXPI015263-84	control				TRUE		CHN
YuJ_2015	SZAXPI015264.87	SZAXPI015264-87	control				TRUE		CHN
YuJ_2015	SZAXPI015265.88	SZAXPI015265-88	control				TRUE		CHN
YuJ_2015	SZAXPI015266.89	SZAXPI015266-89	control				TRUE		CHN
YuJ_2015	SZAXPI015267.102	SZAXPI015267-102	control				TRUE		CHN
YuJ_2015	SZAXPI015268.109	SZAXPI015268-109	control				TRUE		CHN
YuJ_2015	SZAXPI015269.94	SZAXPI015269-94	control				TRUE		CHN
YuJ_2015	SZAXPI015270.90	SZAXPI015270-90	control				TRUE		CHN
YuJ_2015	SZAXPI015271.93	SZAXPI015271-93	control				TRUE		CHN
YuJ_2015	SZAXPI015272.108	SZAXPI015272-108	control				TRUE		CHN
YuJ_2015	SZAXPI015273.95	SZAXPI015273-95	control				TRUE		CHN
YuJ_2015	SZAXPI015274.111	SZAXPI015274-111	control				TRUE		CHN
YuJ_2015	SZAXPI017591.140	SZAXPI017591-140	control				TRUE		CHN
YuJ_2015	SZAXPI017592.142	SZAXPI017592-142	control				TRUE		CHN
ZeeviD_2015	PNP_Main_10	PNP_Main_10	control				TRUE	healthy	ISR
ZeeviD_2015	PNP_Main_100	PNP_Main_100	control				TRUE	healthy	ISR
ZeeviD_2015	PNP_Main_101	PNP_Main_101	control				TRUE	healthy	ISR
ZeeviD_2015	PNP_Main_102	PNP_Main_102	control				TRUE	healthy	ISR
ZeeviD_2015	PNP_Main_103	PNP_Main_103	control				TRUE	healthy	ISR
ZeeviD_2015	PNP_Main_104	PNP_Main_104	control				TRUE	healthy	ISR
ZeeviD_2015	PNP_Main_105	PNP_Main_105	control				TRUE	healthy	ISR
ZeeviD_2015	PNP_Main_106	PNP_Main_106	control				TRUE	healthy	ISR
ZeeviD_2015	PNP_Main_107	PNP_Main_107	control				TRUE	healthy	ISR
ZeeviD_2015	PNP_Main_108	PNP_Main_108	control				TRUE	healthy	ISR
ZeeviD_2015	PNP_Main_11	PNP_Main_11	control				TRUE	healthy	ISR
ZeeviD_2015	PNP_Main_113	PNP_Main_113	control				TRUE	healthy	ISR
ZeeviD_2015	PNP_Main_114	PNP_Main_114	control				TRUE	healthy	ISR
ZeeviD_2015	PNP_Main_115	PNP_Main_115	control				TRUE	healthy	ISR
ZeeviD_2015	PNP_Main_116	PNP_Main_116	control				TRUE	healthy	ISR
ZeeviD_2015	PNP_Main_118	PNP_Main_118	control				TRUE	healthy	ISR
ZeeviD_2015	PNP_Main_119	PNP_Main_119	control				TRUE	healthy	ISR
ZeeviD_2015	PNP_Main_12	PNP_Main_12	control				TRUE	healthy	ISR
ZeeviD_2015	PNP_Main_120	PNP_Main_120	control				TRUE	healthy	ISR
ZeeviD_2015	PNP_Main_121	PNP_Main_121	control				TRUE	healthy	ISR
ZeeviD_2015	PNP_Main_122	PNP_Main_122	control				TRUE	healthy	ISR
ZeeviD_2015	PNP_Main_123	PNP_Main_123	control				TRUE	healthy	ISR
ZeeviD_2015	PNP_Main_124	PNP_Main_124	control				TRUE	healthy	ISR
ZeeviD_2015	PNP_Main_125	PNP_Main_125	control				TRUE	healthy	ISR
ZeeviD_2015	PNP_Main_126	PNP_Main_126	control				TRUE	healthy	ISR
ZeeviD_2015	PNP_Main_127	PNP_Main_127	control				TRUE	healthy	ISR
ZeeviD_2015	PNP_Main_128	PNP_Main_128	control				TRUE	healthy	ISR
ZeeviD_2015	PNP_Main_129	PNP_Main_129	control				TRUE	healthy	ISR
ZeeviD_2015	PNP_Main_13	PNP_Main_13	control				TRUE	healthy	ISR
ZeeviD_2015	PNP_Main_130	PNP_Main_130	control				TRUE	healthy	ISR
ZeeviD_2015	PNP_Main_131	PNP_Main_131	control				TRUE	healthy	ISR
ZeeviD_2015	PNP_Main_132	PNP_Main_132	control				TRUE	healthy	ISR
ZeeviD_2015	PNP_Main_133	PNP_Main_133	control				TRUE	healthy	ISR
ZeeviD_2015	PNP_Main_134	PNP_Main_134	control				TRUE	healthy	ISR
ZeeviD_2015	PNP_Main_135	PNP_Main_135	control				TRUE	healthy	ISR
ZeeviD_2015	PNP_Main_136	PNP_Main_136	control				TRUE	healthy	ISR
ZeeviD_2015	PNP_Main_137	PNP_Main_137	control				TRUE	healthy	ISR
ZeeviD_2015	PNP_Main_138	PNP_Main_138	control				TRUE	healthy	ISR
ZeeviD_2015	PNP_Main_139	PNP_Main_139	control				TRUE	healthy	ISR
ZeeviD_2015	PNP_Main_14	PNP_Main_14	control				TRUE	healthy	ISR
ZeeviD_2015	PNP_Main_140	PNP_Main_140	control				TRUE	healthy	ISR
ZeeviD_2015	PNP_Main_142	PNP_Main_142	control				TRUE	healthy	ISR
ZeeviD_2015	PNP_Main_144	PNP_Main_144	control				TRUE	healthy	ISR
ZeeviD_2015	PNP_Main_146	PNP_Main_146	control				TRUE	healthy	ISR
ZeeviD_2015	PNP_Main_147	PNP_Main_147	control				TRUE	healthy	ISR
ZeeviD_2015	PNP_Main_148	PNP_Main_148	control				TRUE	healthy	ISR
ZeeviD_2015	PNP_Main_149	PNP_Main_149	control				TRUE	healthy	ISR
ZeeviD_2015	PNP_Main_15	PNP_Main_15	control				TRUE	healthy	ISR
ZeeviD_2015	PNP_Main_150	PNP_Main_150	control				TRUE	healthy	ISR
ZeeviD_2015	PNP_Main_16	PNP_Main_16	control				TRUE	healthy	ISR
ZeeviD_2015	PNP_Main_160	PNP_Main_160	control				TRUE	healthy	ISR
ZeeviD_2015	PNP_Main_161	PNP_Main_161	control				TRUE	healthy	ISR
ZeeviD_2015	PNP_Main_162	PNP_Main_162	control				TRUE	healthy	ISR
ZeeviD_2015	PNP_Main_163	PNP_Main_163	control				TRUE	healthy	ISR
ZeeviD_2015	PNP_Main_164	PNP_Main_164	control				TRUE	healthy	ISR
ZeeviD_2015	PNP_Main_165	PNP_Main_165	control				TRUE	healthy	ISR
ZeeviD_2015	PNP_Main_166	PNP_Main_166	control				TRUE	healthy	ISR
ZeeviD_2015	PNP_Main_167	PNP_Main_167	control				TRUE	healthy	ISR
ZeeviD_2015	PNP_Main_168	PNP_Main_168	control				TRUE	healthy	ISR
ZeeviD_2015	PNP_Main_169	PNP_Main_169	control				TRUE	healthy	ISR
ZeeviD_2015	PNP_Main_17	PNP_Main_17	control				TRUE	healthy	ISR
ZeeviD_2015	PNP_Main_170	PNP_Main_170	control				TRUE	healthy	ISR
ZeeviD_2015	PNP_Main_171	PNP_Main_171	control				TRUE	healthy	ISR
ZeeviD_2015	PNP_Main_172	PNP_Main_172	control				TRUE	healthy	ISR
ZeeviD_2015	PNP_Main_173	PNP_Main_173	control				TRUE	healthy	ISR
ZeeviD_2015	PNP_Main_174	PNP_Main_174	control				TRUE	healthy	ISR
ZeeviD_2015	PNP_Main_175	PNP_Main_175	control				TRUE	healthy	ISR
ZeeviD_2015	PNP_Main_176	PNP_Main_176	control				TRUE	healthy	ISR
ZeeviD_2015	PNP_Main_177	PNP_Main_177	control				TRUE	healthy	ISR
ZeeviD_2015	PNP_Main_178	PNP_Main_178	control				TRUE	healthy	ISR
ZeeviD_2015	PNP_Main_179	PNP_Main_179	control				TRUE	healthy	ISR
ZeeviD_2015	PNP_Main_18	PNP_Main_18	control				TRUE	healthy	ISR
ZeeviD_2015	PNP_Main_180	PNP_Main_180	control				TRUE	healthy	ISR
ZeeviD_2015	PNP_Main_181	PNP_Main_181	control				TRUE	healthy	ISR
ZeeviD_2015	PNP_Main_182	PNP_Main_182	control				TRUE	healthy	ISR
ZeeviD_2015	PNP_Main_183	PNP_Main_183	control				TRUE	healthy	ISR
ZeeviD_2015	PNP_Main_185	PNP_Main_185	control				TRUE	healthy	ISR
ZeeviD_2015	PNP_Main_19	PNP_Main_19	control				TRUE	healthy	ISR
ZeeviD_2015	PNP_Main_2	PNP_Main_2	control				TRUE	healthy	ISR
ZeeviD_2015	PNP_Main_20	PNP_Main_20	control				TRUE	healthy	ISR
ZeeviD_2015	PNP_Main_21	PNP_Main_21	control				TRUE	healthy	ISR
ZeeviD_2015	PNP_Main_210	PNP_Main_210	control				TRUE	healthy	ISR
ZeeviD_2015	PNP_Main_211	PNP_Main_211	control				TRUE	healthy	ISR
ZeeviD_2015	PNP_Main_212	PNP_Main_212	control				TRUE	healthy	ISR
ZeeviD_2015	PNP_Main_213	PNP_Main_213	control				TRUE	healthy	ISR
ZeeviD_2015	PNP_Main_214	PNP_Main_214	control				TRUE	healthy	ISR
ZeeviD_2015	PNP_Main_215	PNP_Main_215	control				TRUE	healthy	ISR
ZeeviD_2015	PNP_Main_216	PNP_Main_216	control				TRUE	healthy	ISR
ZeeviD_2015	PNP_Main_217	PNP_Main_217	control				TRUE	healthy	ISR
ZeeviD_2015	PNP_Main_218	PNP_Main_218	control				TRUE	healthy	ISR
ZeeviD_2015	PNP_Main_219	PNP_Main_219	control				TRUE	healthy	ISR
ZeeviD_2015	PNP_Main_22	PNP_Main_22	control				TRUE	healthy	ISR
ZeeviD_2015	PNP_Main_220	PNP_Main_220	control				TRUE	healthy	ISR
ZeeviD_2015	PNP_Main_221	PNP_Main_221	control				TRUE	healthy	ISR
ZeeviD_2015	PNP_Main_222	PNP_Main_222	control				TRUE	healthy	ISR
ZeeviD_2015	PNP_Main_223	PNP_Main_223	control				TRUE	healthy	ISR
ZeeviD_2015	PNP_Main_224	PNP_Main_224	control				TRUE	healthy	ISR
ZeeviD_2015	PNP_Main_225	PNP_Main_225	control				TRUE	healthy	ISR
ZeeviD_2015	PNP_Main_226	PNP_Main_226	control				TRUE	healthy	ISR
ZeeviD_2015	PNP_Main_228	PNP_Main_228	control				TRUE	healthy	ISR
ZeeviD_2015	PNP_Main_229	PNP_Main_229	control				TRUE	healthy	ISR
ZeeviD_2015	PNP_Main_23	PNP_Main_23	control				TRUE	healthy	ISR
ZeeviD_2015	PNP_Main_231	PNP_Main_231	control				TRUE	healthy	ISR
ZeeviD_2015	PNP_Main_233	PNP_Main_233	control				TRUE	healthy	ISR
ZeeviD_2015	PNP_Main_24	PNP_Main_24	control				TRUE	healthy	ISR
ZeeviD_2015	PNP_Main_244	PNP_Main_244	control				TRUE	healthy	ISR
ZeeviD_2015	PNP_Main_245	PNP_Main_245	control				TRUE	healthy	ISR
ZeeviD_2015	PNP_Main_247	PNP_Main_247	control				TRUE	healthy	ISR
ZeeviD_2015	PNP_Main_25	PNP_Main_25	control				TRUE	healthy	ISR
ZeeviD_2015	PNP_Main_250	PNP_Main_250	control				TRUE	healthy	ISR
ZeeviD_2015	PNP_Main_256	PNP_Main_256	control				TRUE	healthy	ISR
ZeeviD_2015	PNP_Main_257	PNP_Main_257	control				TRUE	healthy	ISR
ZeeviD_2015	PNP_Main_258	PNP_Main_258	control				TRUE	healthy	ISR
ZeeviD_2015	PNP_Main_259	PNP_Main_259	control				TRUE	healthy	ISR
ZeeviD_2015	PNP_Main_26	PNP_Main_26	control				TRUE	healthy	ISR
ZeeviD_2015	PNP_Main_260	PNP_Main_260	control				TRUE	healthy	ISR
ZeeviD_2015	PNP_Main_267	PNP_Main_267	control				TRUE	healthy	ISR
ZeeviD_2015	PNP_Main_268	PNP_Main_268	control				TRUE	healthy	ISR
ZeeviD_2015	PNP_Main_27	PNP_Main_27	control				TRUE	healthy	ISR
ZeeviD_2015	PNP_Main_28	PNP_Main_28	control				TRUE	healthy	ISR
ZeeviD_2015	PNP_Main_280	PNP_Main_280	control				TRUE	healthy	ISR
ZeeviD_2015	PNP_Main_282	PNP_Main_282	control				TRUE	healthy	ISR
ZeeviD_2015	PNP_Main_283	PNP_Main_283	control				TRUE	healthy	ISR
ZeeviD_2015	PNP_Main_284	PNP_Main_284	control				TRUE	healthy	ISR
ZeeviD_2015	PNP_Main_285	PNP_Main_285	control				TRUE	healthy	ISR
ZeeviD_2015	PNP_Main_286	PNP_Main_286	control				TRUE	healthy	ISR
ZeeviD_2015	PNP_Main_287	PNP_Main_287	control				TRUE	healthy	ISR
ZeeviD_2015	PNP_Main_288	PNP_Main_288	control				TRUE	healthy	ISR
ZeeviD_2015	PNP_Main_289	PNP_Main_289	control				TRUE	healthy	ISR
ZeeviD_2015	PNP_Main_29	PNP_Main_29	control				TRUE	healthy	ISR
ZeeviD_2015	PNP_Main_292	PNP_Main_292	control				TRUE	healthy	ISR
ZeeviD_2015	PNP_Main_294	PNP_Main_294	control				TRUE	healthy	ISR
ZeeviD_2015	PNP_Main_295	PNP_Main_295	control				TRUE	healthy	ISR
ZeeviD_2015	PNP_Main_296	PNP_Main_296	control				TRUE	healthy	ISR
ZeeviD_2015	PNP_Main_297	PNP_Main_297	control				TRUE	healthy	ISR
ZeeviD_2015	PNP_Main_298	PNP_Main_298	control				TRUE	healthy	ISR
ZeeviD_2015	PNP_Main_30	PNP_Main_30	control				TRUE	healthy	ISR
ZeeviD_2015	PNP_Main_302	PNP_Main_302	control				TRUE	healthy	ISR
ZeeviD_2015	PNP_Main_303	PNP_Main_303	control				TRUE	healthy	ISR
ZeeviD_2015	PNP_Main_305	PNP_Main_305	control				TRUE	healthy	ISR
ZeeviD_2015	PNP_Main_306	PNP_Main_306	control				TRUE	healthy	ISR
ZeeviD_2015	PNP_Main_307	PNP_Main_307	control				TRUE	healthy	ISR
ZeeviD_2015	PNP_Main_308	PNP_Main_308	control				TRUE	healthy	ISR
ZeeviD_2015	PNP_Main_309	PNP_Main_309	control				TRUE	healthy	ISR
ZeeviD_2015	PNP_Main_31	PNP_Main_31	control				TRUE	healthy	ISR
ZeeviD_2015	PNP_Main_310	PNP_Main_310	control				TRUE	healthy	ISR
ZeeviD_2015	PNP_Main_311	PNP_Main_311	control				TRUE	healthy	ISR
ZeeviD_2015	PNP_Main_312	PNP_Main_312	control				TRUE	healthy	ISR
ZeeviD_2015	PNP_Main_313	PNP_Main_313	control				TRUE	healthy	ISR
ZeeviD_2015	PNP_Main_314	PNP_Main_314	control				TRUE	healthy	ISR
ZeeviD_2015	PNP_Main_315	PNP_Main_315	control				TRUE	healthy	ISR
ZeeviD_2015	PNP_Main_317	PNP_Main_317	control				TRUE	healthy	ISR
ZeeviD_2015	PNP_Main_318	PNP_Main_318	control				TRUE	healthy	ISR
ZeeviD_2015	PNP_Main_319	PNP_Main_319	control				TRUE	healthy	ISR
ZeeviD_2015	PNP_Main_32	PNP_Main_32	control				TRUE	healthy	ISR
ZeeviD_2015	PNP_Main_321	PNP_Main_321	control				TRUE	healthy	ISR
ZeeviD_2015	PNP_Main_324	PNP_Main_324	control				TRUE	healthy	ISR
ZeeviD_2015	PNP_Main_325	PNP_Main_325	control				TRUE	healthy	ISR
ZeeviD_2015	PNP_Main_326	PNP_Main_326	control				TRUE	healthy	ISR
ZeeviD_2015	PNP_Main_329	PNP_Main_329	control				TRUE	healthy	ISR
ZeeviD_2015	PNP_Main_33	PNP_Main_33	control				TRUE	healthy	ISR
ZeeviD_2015	PNP_Main_330	PNP_Main_330	control				TRUE	healthy	ISR
ZeeviD_2015	PNP_Main_331	PNP_Main_331	control				TRUE	healthy	ISR
ZeeviD_2015	PNP_Main_332	PNP_Main_332	control				TRUE	healthy	ISR
ZeeviD_2015	PNP_Main_334	PNP_Main_334	control				TRUE	healthy	ISR
ZeeviD_2015	PNP_Main_336	PNP_Main_336	control				TRUE	healthy	ISR
ZeeviD_2015	PNP_Main_337	PNP_Main_337	control				TRUE	healthy	ISR
ZeeviD_2015	PNP_Main_339	PNP_Main_339	control				TRUE	healthy	ISR
ZeeviD_2015	PNP_Main_34	PNP_Main_34	control				TRUE	healthy	ISR
ZeeviD_2015	PNP_Main_35	PNP_Main_35	control				TRUE	healthy	ISR
ZeeviD_2015	PNP_Main_350	PNP_Main_350	control				TRUE	healthy	ISR
ZeeviD_2015	PNP_Main_351	PNP_Main_351	control				TRUE	healthy	ISR
ZeeviD_2015	PNP_Main_352	PNP_Main_352	control				TRUE	healthy	ISR
ZeeviD_2015	PNP_Main_353	PNP_Main_353	control				TRUE	healthy	ISR
ZeeviD_2015	PNP_Main_354	PNP_Main_354	control				TRUE	healthy	ISR
ZeeviD_2015	PNP_Main_356	PNP_Main_356	control				TRUE	healthy	ISR
ZeeviD_2015	PNP_Main_357	PNP_Main_357	control				TRUE	healthy	ISR
ZeeviD_2015	PNP_Main_358	PNP_Main_358	control				TRUE	healthy	ISR
ZeeviD_2015	PNP_Main_359	PNP_Main_359	control				TRUE	healthy	ISR
ZeeviD_2015	PNP_Main_360	PNP_Main_360	control				TRUE	healthy	ISR
ZeeviD_2015	PNP_Main_361	PNP_Main_361	control				TRUE	healthy	ISR
ZeeviD_2015	PNP_Main_362	PNP_Main_362	control				TRUE	healthy	ISR
ZeeviD_2015	PNP_Main_363	PNP_Main_363	control				TRUE	healthy	ISR
ZeeviD_2015	PNP_Main_364	PNP_Main_364	control				TRUE	healthy	ISR
ZeeviD_2015	PNP_Main_365	PNP_Main_365	control				TRUE	healthy	ISR
ZeeviD_2015	PNP_Main_366	PNP_Main_366	control				TRUE	healthy	ISR
ZeeviD_2015	PNP_Main_367	PNP_Main_367	control				TRUE	healthy	ISR
ZeeviD_2015	PNP_Main_368	PNP_Main_368	control				TRUE	healthy	ISR
ZeeviD_2015	PNP_Main_369	PNP_Main_369	control				TRUE	healthy	ISR
ZeeviD_2015	PNP_Main_37	PNP_Main_37	control				TRUE	healthy	ISR
ZeeviD_2015	PNP_Main_372	PNP_Main_372	control				TRUE	healthy	ISR
ZeeviD_2015	PNP_Main_373	PNP_Main_373	control				TRUE	healthy	ISR
ZeeviD_2015	PNP_Main_38	PNP_Main_38	control				TRUE	healthy	ISR
ZeeviD_2015	PNP_Main_39	PNP_Main_39	control				TRUE	healthy	ISR
ZeeviD_2015	PNP_Main_390	PNP_Main_390	control				TRUE	healthy	ISR
ZeeviD_2015	PNP_Main_391	PNP_Main_391	control				TRUE	healthy	ISR
ZeeviD_2015	PNP_Main_392	PNP_Main_392	control				TRUE	healthy	ISR
ZeeviD_2015	PNP_Main_393	PNP_Main_393	control				TRUE	healthy	ISR
ZeeviD_2015	PNP_Main_394	PNP_Main_394	control				TRUE	healthy	ISR
ZeeviD_2015	PNP_Main_395	PNP_Main_395	control				TRUE	healthy	ISR
ZeeviD_2015	PNP_Main_396	PNP_Main_396	control				TRUE	healthy	ISR
ZeeviD_2015	PNP_Main_397	PNP_Main_397	control				TRUE	healthy	ISR
ZeeviD_2015	PNP_Main_399	PNP_Main_399	control				TRUE	healthy	ISR
ZeeviD_2015	PNP_Main_4	PNP_Main_4	control				TRUE	healthy	ISR
ZeeviD_2015	PNP_Main_400	PNP_Main_400	control				TRUE	healthy	ISR
ZeeviD_2015	PNP_Main_401	PNP_Main_401	control				TRUE	healthy	ISR
ZeeviD_2015	PNP_Main_404	PNP_Main_404	control				TRUE	healthy	ISR
ZeeviD_2015	PNP_Main_407	PNP_Main_407	control				TRUE	healthy	ISR
ZeeviD_2015	PNP_Main_408	PNP_Main_408	control				TRUE	healthy	ISR
ZeeviD_2015	PNP_Main_410	PNP_Main_410	control				TRUE	healthy	ISR
ZeeviD_2015	PNP_Main_411	PNP_Main_411	control				TRUE	healthy	ISR
ZeeviD_2015	PNP_Main_417	PNP_Main_417	control				TRUE	healthy	ISR
ZeeviD_2015	PNP_Main_418	PNP_Main_418	control				TRUE	healthy	ISR
ZeeviD_2015	PNP_Main_419	PNP_Main_419	control				TRUE	healthy	ISR
ZeeviD_2015	PNP_Main_431	PNP_Main_431	control				TRUE	healthy	ISR
ZeeviD_2015	PNP_Main_434	PNP_Main_434	control				TRUE	healthy	ISR
ZeeviD_2015	PNP_Main_436	PNP_Main_436	control				TRUE	healthy	ISR
ZeeviD_2015	PNP_Main_437	PNP_Main_437	control				TRUE	healthy	ISR
ZeeviD_2015	PNP_Main_443	PNP_Main_443	control				TRUE	healthy	ISR
ZeeviD_2015	PNP_Main_450	PNP_Main_450	control				TRUE	healthy	ISR
ZeeviD_2015	PNP_Main_456	PNP_Main_456	control				TRUE	healthy	ISR
ZeeviD_2015	PNP_Main_457	PNP_Main_457	control				TRUE	healthy	ISR
ZeeviD_2015	PNP_Main_462	PNP_Main_462	control				TRUE	healthy	ISR
ZeeviD_2015	PNP_Main_465	PNP_Main_465	control				TRUE	healthy	ISR
ZeeviD_2015	PNP_Main_482	PNP_Main_482	control				TRUE	healthy	ISR
ZeeviD_2015	PNP_Main_485	PNP_Main_485	control				TRUE	healthy	ISR
ZeeviD_2015	PNP_Main_498	PNP_Main_498	control				TRUE	healthy	ISR
ZeeviD_2015	PNP_Main_499	PNP_Main_499	control				TRUE	healthy	ISR
ZeeviD_2015	PNP_Main_5	PNP_Main_5	control				TRUE	healthy	ISR
ZeeviD_2015	PNP_Main_50	PNP_Main_50	control				TRUE	healthy	ISR
ZeeviD_2015	PNP_Main_51	PNP_Main_51	control				TRUE	healthy	ISR
ZeeviD_2015	PNP_Main_511	PNP_Main_511	control				TRUE	healthy	ISR
ZeeviD_2015	PNP_Main_512	PNP_Main_512	control				TRUE	healthy	ISR
ZeeviD_2015	PNP_Main_513	PNP_Main_513	control				TRUE	healthy	ISR
ZeeviD_2015	PNP_Main_519	PNP_Main_519	control				TRUE	healthy	ISR
ZeeviD_2015	PNP_Main_52	PNP_Main_52	control				TRUE	healthy	ISR
ZeeviD_2015	PNP_Main_521	PNP_Main_521	control				TRUE	healthy	ISR
ZeeviD_2015	PNP_Main_523	PNP_Main_523	control				TRUE	healthy	ISR
ZeeviD_2015	PNP_Main_524	PNP_Main_524	control				TRUE	healthy	ISR
ZeeviD_2015	PNP_Main_525	PNP_Main_525	control				TRUE	healthy	ISR
ZeeviD_2015	PNP_Main_526	PNP_Main_526	control				TRUE	healthy	ISR
ZeeviD_2015	PNP_Main_528	PNP_Main_528	control				TRUE	healthy	ISR
ZeeviD_2015	PNP_Main_53	PNP_Main_53	control				TRUE	healthy	ISR
ZeeviD_2015	PNP_Main_530	PNP_Main_530	control				TRUE	healthy	ISR
ZeeviD_2015	PNP_Main_531	PNP_Main_531	control				TRUE	healthy	ISR
ZeeviD_2015	PNP_Main_532	PNP_Main_532	control				TRUE	healthy	ISR
ZeeviD_2015	PNP_Main_533	PNP_Main_533	control				TRUE	healthy	ISR
ZeeviD_2015	PNP_Main_534	PNP_Main_534	control				TRUE	healthy	ISR
ZeeviD_2015	PNP_Main_535	PNP_Main_535	control				TRUE	healthy	ISR
ZeeviD_2015	PNP_Main_536	PNP_Main_536	control				TRUE	healthy	ISR
ZeeviD_2015	PNP_Main_537	PNP_Main_537	control				TRUE	healthy	ISR
ZeeviD_2015	PNP_Main_54	PNP_Main_54	control				TRUE	healthy	ISR
ZeeviD_2015	PNP_Main_540	PNP_Main_540	control				TRUE	healthy	ISR
ZeeviD_2015	PNP_Main_541	PNP_Main_541	control				TRUE	healthy	ISR
ZeeviD_2015	PNP_Main_542	PNP_Main_542	control				TRUE	healthy	ISR
ZeeviD_2015	PNP_Main_544	PNP_Main_544	control				TRUE	healthy	ISR
ZeeviD_2015	PNP_Main_545	PNP_Main_545	control				TRUE	healthy	ISR
ZeeviD_2015	PNP_Main_546	PNP_Main_546	control				TRUE	healthy	ISR
ZeeviD_2015	PNP_Main_547	PNP_Main_547	control				TRUE	healthy	ISR
ZeeviD_2015	PNP_Main_548	PNP_Main_548	control				TRUE	healthy	ISR
ZeeviD_2015	PNP_Main_549	PNP_Main_549	control				TRUE	healthy	ISR
ZeeviD_2015	PNP_Main_55	PNP_Main_55	control				TRUE	healthy	ISR
ZeeviD_2015	PNP_Main_558	PNP_Main_558	control				TRUE	healthy	ISR
ZeeviD_2015	PNP_Main_559	PNP_Main_559	control				TRUE	healthy	ISR
ZeeviD_2015	PNP_Main_56	PNP_Main_56	control				TRUE	healthy	ISR
ZeeviD_2015	PNP_Main_560	PNP_Main_560	control				TRUE	healthy	ISR
ZeeviD_2015	PNP_Main_561	PNP_Main_561	control				TRUE	healthy	ISR
ZeeviD_2015	PNP_Main_562	PNP_Main_562	control				TRUE	healthy	ISR
ZeeviD_2015	PNP_Main_563	PNP_Main_563	control				TRUE	healthy	ISR
ZeeviD_2015	PNP_Main_564	PNP_Main_564	control				TRUE	healthy	ISR
ZeeviD_2015	PNP_Main_565	PNP_Main_565	control				TRUE	healthy	ISR
ZeeviD_2015	PNP_Main_566	PNP_Main_566	control				TRUE	healthy	ISR
ZeeviD_2015	PNP_Main_567	PNP_Main_567	control				TRUE	healthy	ISR
ZeeviD_2015	PNP_Main_568	PNP_Main_568	control				TRUE	healthy	ISR
ZeeviD_2015	PNP_Main_57	PNP_Main_57	control				TRUE	healthy	ISR
ZeeviD_2015	PNP_Main_570	PNP_Main_570	control				TRUE	healthy	ISR
ZeeviD_2015	PNP_Main_571	PNP_Main_571	control				TRUE	healthy	ISR
ZeeviD_2015	PNP_Main_572	PNP_Main_572	control				TRUE	healthy	ISR
ZeeviD_2015	PNP_Main_575	PNP_Main_575	control				TRUE	healthy	ISR
ZeeviD_2015	PNP_Main_576	PNP_Main_576	control				TRUE	healthy	ISR
ZeeviD_2015	PNP_Main_577	PNP_Main_577	control				TRUE	healthy	ISR
ZeeviD_2015	PNP_Main_578	PNP_Main_578	control				TRUE	healthy	ISR
ZeeviD_2015	PNP_Main_579	PNP_Main_579	control				TRUE	healthy	ISR
ZeeviD_2015	PNP_Main_58	PNP_Main_58	control				TRUE	healthy	ISR
ZeeviD_2015	PNP_Main_59	PNP_Main_59	control				TRUE	healthy	ISR
ZeeviD_2015	PNP_Main_60	PNP_Main_60	control				TRUE	healthy	ISR
ZeeviD_2015	PNP_Main_62	PNP_Main_62	control				TRUE	healthy	ISR
ZeeviD_2015	PNP_Main_63	PNP_Main_63	control				TRUE	healthy	ISR
ZeeviD_2015	PNP_Main_64	PNP_Main_64	control				TRUE	healthy	ISR
ZeeviD_2015	PNP_Main_65	PNP_Main_65	control				TRUE	healthy	ISR
ZeeviD_2015	PNP_Main_66	PNP_Main_66	control				TRUE	healthy	ISR
ZeeviD_2015	PNP_Main_67	PNP_Main_67	control				TRUE	healthy	ISR
ZeeviD_2015	PNP_Main_68	PNP_Main_68	control				TRUE	healthy	ISR
ZeeviD_2015	PNP_Main_69	PNP_Main_69	control				TRUE	healthy	ISR
ZeeviD_2015	PNP_Main_70	PNP_Main_70	control				TRUE	healthy	ISR
ZeeviD_2015	PNP_Main_72	PNP_Main_72	control				TRUE	healthy	ISR
ZeeviD_2015	PNP_Main_74	PNP_Main_74	control				TRUE	healthy	ISR
ZeeviD_2015	PNP_Main_8	PNP_Main_8	control				TRUE	healthy	ISR
ZeeviD_2015	PNP_Main_80	PNP_Main_80	control				TRUE	healthy	ISR
ZeeviD_2015	PNP_Main_81	PNP_Main_81	control				TRUE	healthy	ISR
ZeeviD_2015	PNP_Main_82	PNP_Main_82	control				TRUE	healthy	ISR
ZeeviD_2015	PNP_Main_83	PNP_Main_83	control				TRUE	healthy	ISR
ZeeviD_2015	PNP_Main_85	PNP_Main_85	control				TRUE	healthy	ISR
ZeeviD_2015	PNP_Main_86	PNP_Main_86	control				TRUE	healthy	ISR
ZeeviD_2015	PNP_Main_87	PNP_Main_87	control				TRUE	healthy	ISR
ZeeviD_2015	PNP_Main_88	PNP_Main_88	control				TRUE	healthy	ISR
ZeeviD_2015	PNP_Main_89	PNP_Main_89	control				TRUE	healthy	ISR
ZeeviD_2015	PNP_Main_1	PNP_Main_1	control				TRUE	healthy	ISR
ZeeviD_2015	PNP_Main_109	PNP_Main_109	control				TRUE	healthy	ISR
ZeeviD_2015	PNP_Main_110	PNP_Main_110	control				TRUE	healthy	ISR
ZeeviD_2015	PNP_Main_111	PNP_Main_111	control				TRUE	healthy	ISR
ZeeviD_2015	PNP_Main_141	PNP_Main_141	control				TRUE	healthy	ISR
ZeeviD_2015	PNP_Main_151	PNP_Main_151	control				TRUE	healthy	ISR
ZeeviD_2015	PNP_Main_152	PNP_Main_152	control				TRUE	healthy	ISR
ZeeviD_2015	PNP_Main_153	PNP_Main_153	control				TRUE	healthy	ISR
ZeeviD_2015	PNP_Main_154	PNP_Main_154	control				TRUE	healthy	ISR
ZeeviD_2015	PNP_Main_155	PNP_Main_155	control				TRUE	healthy	ISR
ZeeviD_2015	PNP_Main_156	PNP_Main_156	control				TRUE	healthy	ISR
ZeeviD_2015	PNP_Main_157	PNP_Main_157	control				TRUE	healthy	ISR
ZeeviD_2015	PNP_Main_158	PNP_Main_158	control				TRUE	healthy	ISR
ZeeviD_2015	PNP_Main_159	PNP_Main_159	control				TRUE	healthy	ISR
ZeeviD_2015	PNP_Main_184	PNP_Main_184	control				TRUE	healthy	ISR
ZeeviD_2015	PNP_Main_186	PNP_Main_186	control				TRUE	healthy	ISR
ZeeviD_2015	PNP_Main_187	PNP_Main_187	control				TRUE	healthy	ISR
ZeeviD_2015	PNP_Main_188	PNP_Main_188	control				TRUE	healthy	ISR
ZeeviD_2015	PNP_Main_189	PNP_Main_189	control				TRUE	healthy	ISR
ZeeviD_2015	PNP_Main_190	PNP_Main_190	control				TRUE	healthy	ISR
ZeeviD_2015	PNP_Main_191	PNP_Main_191	control				TRUE	healthy	ISR
ZeeviD_2015	PNP_Main_192	PNP_Main_192	control				TRUE	healthy	ISR
ZeeviD_2015	PNP_Main_193	PNP_Main_193	control				TRUE	healthy	ISR
ZeeviD_2015	PNP_Main_194	PNP_Main_194	control				TRUE	healthy	ISR
ZeeviD_2015	PNP_Main_195	PNP_Main_195	control				TRUE	healthy	ISR
ZeeviD_2015	PNP_Main_196	PNP_Main_196	control				TRUE	healthy	ISR
ZeeviD_2015	PNP_Main_197	PNP_Main_197	control				TRUE	healthy	ISR
ZeeviD_2015	PNP_Main_198	PNP_Main_198	control				TRUE	healthy	ISR
ZeeviD_2015	PNP_Main_199	PNP_Main_199	control				TRUE	healthy	ISR
ZeeviD_2015	PNP_Main_200	PNP_Main_200	control				TRUE	healthy	ISR
ZeeviD_2015	PNP_Main_201	PNP_Main_201	control				TRUE	healthy	ISR
ZeeviD_2015	PNP_Main_202	PNP_Main_202	control				TRUE	healthy	ISR
ZeeviD_2015	PNP_Main_203	PNP_Main_203	control				TRUE	healthy	ISR
ZeeviD_2015	PNP_Main_204	PNP_Main_204	control				TRUE	healthy	ISR
ZeeviD_2015	PNP_Main_205	PNP_Main_205	control				TRUE	healthy	ISR
ZeeviD_2015	PNP_Main_206	PNP_Main_206	control				TRUE	healthy	ISR
ZeeviD_2015	PNP_Main_207	PNP_Main_207	control				TRUE	healthy	ISR
ZeeviD_2015	PNP_Main_208	PNP_Main_208	control				TRUE	healthy	ISR
ZeeviD_2015	PNP_Main_209	PNP_Main_209	control				TRUE	healthy	ISR
ZeeviD_2015	PNP_Main_232	PNP_Main_232	control				TRUE	healthy	ISR
ZeeviD_2015	PNP_Main_266	PNP_Main_266	control				TRUE	healthy	ISR
ZeeviD_2015	PNP_Main_272	PNP_Main_272	control				TRUE	healthy	ISR
ZeeviD_2015	PNP_Main_3	PNP_Main_3	control				TRUE	healthy	ISR
ZeeviD_2015	PNP_Main_322	PNP_Main_322	control				TRUE	healthy	ISR
ZeeviD_2015	PNP_Main_323	PNP_Main_323	control				TRUE	healthy	ISR
ZeeviD_2015	PNP_Main_328	PNP_Main_328	control				TRUE	healthy	ISR
ZeeviD_2015	PNP_Main_335	PNP_Main_335	control				TRUE	healthy	ISR
ZeeviD_2015	PNP_Main_338	PNP_Main_338	control				TRUE	healthy	ISR
ZeeviD_2015	PNP_Main_340	PNP_Main_340	control				TRUE	healthy	ISR
ZeeviD_2015	PNP_Main_341	PNP_Main_341	control				TRUE	healthy	ISR
ZeeviD_2015	PNP_Main_342	PNP_Main_342	control				TRUE	healthy	ISR
ZeeviD_2015	PNP_Main_343	PNP_Main_343	control				TRUE	healthy	ISR
ZeeviD_2015	PNP_Main_344	PNP_Main_344	control				TRUE	healthy	ISR
ZeeviD_2015	PNP_Main_345	PNP_Main_345	control				TRUE	healthy	ISR
ZeeviD_2015	PNP_Main_346	PNP_Main_346	control				TRUE	healthy	ISR
ZeeviD_2015	PNP_Main_347	PNP_Main_347	control				TRUE	healthy	ISR
ZeeviD_2015	PNP_Main_348	PNP_Main_348	control				TRUE	healthy	ISR
ZeeviD_2015	PNP_Main_349	PNP_Main_349	control				TRUE	healthy	ISR
ZeeviD_2015	PNP_Main_370	PNP_Main_370	control				TRUE	healthy	ISR
ZeeviD_2015	PNP_Main_371	PNP_Main_371	control				TRUE	healthy	ISR
ZeeviD_2015	PNP_Main_375	PNP_Main_375	control				TRUE	healthy	ISR
ZeeviD_2015	PNP_Main_376	PNP_Main_376	control				TRUE	healthy	ISR
ZeeviD_2015	PNP_Main_377	PNP_Main_377	control				TRUE	healthy	ISR
ZeeviD_2015	PNP_Main_378	PNP_Main_378	control				TRUE	healthy	ISR
ZeeviD_2015	PNP_Main_379	PNP_Main_379	control				TRUE	healthy	ISR
ZeeviD_2015	PNP_Main_380	PNP_Main_380	control				TRUE	healthy	ISR
ZeeviD_2015	PNP_Main_381	PNP_Main_381	control				TRUE	healthy	ISR
ZeeviD_2015	PNP_Main_382	PNP_Main_382	control				TRUE	healthy	ISR
ZeeviD_2015	PNP_Main_383	PNP_Main_383	control				TRUE	healthy	ISR
ZeeviD_2015	PNP_Main_384	PNP_Main_384	control				TRUE	healthy	ISR
ZeeviD_2015	PNP_Main_385	PNP_Main_385	control				TRUE	healthy	ISR
ZeeviD_2015	PNP_Main_386	PNP_Main_386	control				TRUE	healthy	ISR
ZeeviD_2015	PNP_Main_387	PNP_Main_387	control				TRUE	healthy	ISR
ZeeviD_2015	PNP_Main_388	PNP_Main_388	control				TRUE	healthy	ISR
ZeeviD_2015	PNP_Main_389	PNP_Main_389	control				TRUE	healthy	ISR
ZeeviD_2015	PNP_Main_398	PNP_Main_398	control				TRUE	healthy	ISR
ZeeviD_2015	PNP_Main_40	PNP_Main_40	control				TRUE	healthy	ISR
ZeeviD_2015	PNP_Main_402	PNP_Main_402	control				TRUE	healthy	ISR
ZeeviD_2015	PNP_Main_41	PNP_Main_41	control				TRUE	healthy	ISR
ZeeviD_2015	PNP_Main_42	PNP_Main_42	control				TRUE	healthy	ISR
ZeeviD_2015	PNP_Main_420	PNP_Main_420	control				TRUE	healthy	ISR
ZeeviD_2015	PNP_Main_421	PNP_Main_421	control				TRUE	healthy	ISR
ZeeviD_2015	PNP_Main_422	PNP_Main_422	control				TRUE	healthy	ISR
ZeeviD_2015	PNP_Main_423	PNP_Main_423	control				TRUE	healthy	ISR
ZeeviD_2015	PNP_Main_424	PNP_Main_424	control				TRUE	healthy	ISR
ZeeviD_2015	PNP_Main_425	PNP_Main_425	control				TRUE	healthy	ISR
ZeeviD_2015	PNP_Main_426	PNP_Main_426	control				TRUE	healthy	ISR
ZeeviD_2015	PNP_Main_429	PNP_Main_429	control				TRUE	healthy	ISR
ZeeviD_2015	PNP_Main_43	PNP_Main_43	control				TRUE	healthy	ISR
ZeeviD_2015	PNP_Main_45	PNP_Main_45	control				TRUE	healthy	ISR
ZeeviD_2015	PNP_Main_46	PNP_Main_46	control				TRUE	healthy	ISR
ZeeviD_2015	PNP_Main_47	PNP_Main_47	control				TRUE	healthy	ISR
ZeeviD_2015	PNP_Main_473	PNP_Main_473	control				TRUE	healthy	ISR
ZeeviD_2015	PNP_Main_476	PNP_Main_476	control				TRUE	healthy	ISR
ZeeviD_2015	PNP_Main_48	PNP_Main_48	control				TRUE	healthy	ISR
ZeeviD_2015	PNP_Main_489	PNP_Main_489	control				TRUE	healthy	ISR
ZeeviD_2015	PNP_Main_49	PNP_Main_49	control				TRUE	healthy	ISR
ZeeviD_2015	PNP_Main_492	PNP_Main_492	control				TRUE	healthy	ISR
ZeeviD_2015	PNP_Main_494	PNP_Main_494	control				TRUE	healthy	ISR
ZeeviD_2015	PNP_Main_497	PNP_Main_497	control				TRUE	healthy	ISR
ZeeviD_2015	PNP_Main_505	PNP_Main_505	control				TRUE	healthy	ISR
ZeeviD_2015	PNP_Main_508	PNP_Main_508	control				TRUE	healthy	ISR
ZeeviD_2015	PNP_Main_527	PNP_Main_527	control				TRUE	healthy	ISR
ZeeviD_2015	PNP_Main_529	PNP_Main_529	control				TRUE	healthy	ISR
ZeeviD_2015	PNP_Main_550	PNP_Main_550	control				TRUE	healthy	ISR
ZeeviD_2015	PNP_Main_551	PNP_Main_551	control				TRUE	healthy	ISR
ZeeviD_2015	PNP_Main_552	PNP_Main_552	control				TRUE	healthy	ISR
ZeeviD_2015	PNP_Main_554	PNP_Main_554	control				TRUE	healthy	ISR
ZeeviD_2015	PNP_Main_555	PNP_Main_555	control				TRUE	healthy	ISR
ZeeviD_2015	PNP_Main_557	PNP_Main_557	control				TRUE	healthy	ISR
ZeeviD_2015	PNP_Main_580	PNP_Main_580	control				TRUE	healthy	ISR
ZeeviD_2015	PNP_Main_581	PNP_Main_581	control				TRUE	healthy	ISR
ZeeviD_2015	PNP_Main_582	PNP_Main_582	control				TRUE	healthy	ISR
ZeeviD_2015	PNP_Main_6	PNP_Main_6	control				TRUE	healthy	ISR
ZeeviD_2015	PNP_Main_7	PNP_Main_7	control				TRUE	healthy	ISR
ZeeviD_2015	PNP_Main_73	PNP_Main_73	control				TRUE	healthy	ISR
ZeeviD_2015	PNP_Main_75	PNP_Main_75	control				TRUE	healthy	ISR
ZeeviD_2015	PNP_Main_76	PNP_Main_76	control				TRUE	healthy	ISR
ZeeviD_2015	PNP_Main_77	PNP_Main_77	control				TRUE	healthy	ISR
ZeeviD_2015	PNP_Main_78	PNP_Main_78	control				TRUE	healthy	ISR
ZeeviD_2015	PNP_Main_79	PNP_Main_79	control				TRUE	healthy	ISR
ZeeviD_2015	PNP_Main_9	PNP_Main_9	control				TRUE	healthy	ISR
ZeeviD_2015	PNP_Main_90	PNP_Main_90	control				TRUE	healthy	ISR
ZeeviD_2015	PNP_Main_91	PNP_Main_91	control				TRUE	healthy	ISR
ZeeviD_2015	PNP_Main_92	PNP_Main_92	control				TRUE	healthy	ISR
ZeeviD_2015	PNP_Main_93	PNP_Main_93	control				TRUE	healthy	ISR
ZeeviD_2015	PNP_Main_94	PNP_Main_94	control				TRUE	healthy	ISR
ZeeviD_2015	PNP_Main_95	PNP_Main_95	control				TRUE	healthy	ISR
ZeeviD_2015	PNP_Main_96	PNP_Main_96	control				TRUE	healthy	ISR
ZeeviD_2015	PNP_Main_97	PNP_Main_97	control				TRUE	healthy	ISR
ZeeviD_2015	PNP_Main_98	PNP_Main_98	control				TRUE	healthy	ISR
ZeeviD_2015	PNP_Main_99	PNP_Main_99	control				TRUE	healthy	ISR
ZeeviD_2015	PNP_Validation_40	PNP_Validation_40	control				TRUE	healthy	ISR
ZeeviD_2015	PNP_Validation_41	PNP_Validation_41	control				TRUE	healthy	ISR
ZeeviD_2015	PNP_Validation_42	PNP_Validation_42	control				TRUE	healthy	ISR
ZeeviD_2015	PNP_Validation_43	PNP_Validation_43	control				TRUE	healthy	ISR
ZeeviD_2015	PNP_Validation_44	PNP_Validation_44	control				TRUE	healthy	ISR
ZeeviD_2015	PNP_Validation_45	PNP_Validation_45	control				TRUE	healthy	ISR
ZeeviD_2015	PNP_Validation_46	PNP_Validation_46	control				TRUE	healthy	ISR

### Sheet: TableS2
Diversity measure	Category	Description	Reference
Number of observations (richness)	Tree-agnostic alpha diversity	Total number of taxonomic/functional units (e.g., species or genes)	Colwell, Robert K. (2009). "Biodiversity: Concepts, Patterns and Measurement". In Simon A. Levin (ed.). The Princeton Guide to Ecology. Princeton: Princeton University Press. pp. 257–263.
Shannon index	Tree-agnostic alpha diversity	Shannon–Wiener index	Shannon, C. E. (1948) A mathematical theory of communication. The Bell System Technical Journal, 27, 379–423 and 623–656.
Simpson index	Tree-agnostic alpha diversity	Simpson's Diversity Index	Simpson, E. H. (1949). "Measurement of diversity". Nature. 163 (4148): 688. Bibcode:1949Natur.163..688S. doi:10.1038/163688a0.
Pielou's evenness	Tree-agnostic alpha diversity	Measure of evenness (0 = no evenness; 1 = complete evenness)	Pielou, E.C., 1969. An Introduction to Mathematical Ecology. Wiley, New York
Faith's phylogenetic diversity (PD)	Tree-based alpha diversity	The sum of the lengths of all those branches on the tree that span the members of the set	Faith, D. P. 1992. “Conservation Evaluation and Phylogenetic Diversity.” Biological Conservation 61 (1): 1–10.
Mean pairwise distance (MPD)	Ecophyogenetic	Measure of taxon relatedness within a community	Clarke, K. & Warwick, R. (1998). Quantifying structural redundancy in ecological communities. Oecologia 113, 278–289.
Mean nearest taxon distance (MNTD)	Ecophyogenetic	Measure of taxon relatedness within a community	Clarke, K. & Warwick, R. (1998). Quantifying structural redundancy in ecological communities. Oecologia 113, 278–289.
FRic	Function diversity (FD)	Multidimensional functional diversity index	Villéger, S., N. W. H. Mason and D. Mouillot (2008) New multidimensional functional diversity indices for a multifaceted framework in functional ecology. Ecology 89:2290-2301.
FEve	Function diversity (FD)	Multidimensional functional diversity index	Villéger, S., N. W. H. Mason and D. Mouillot (2008) New multidimensional functional diversity indices for a multifaceted framework in functional ecology. Ecology 89:2290-2301.
FDis	Function diversity (FD)	Multidimensional functional diversity index	Villéger, S., N. W. H. Mason and D. Mouillot (2008) New multidimensional functional diversity indices for a multifaceted framework in functional ecology. Ecology 89:2290-2301.
RaoQ	Function diversity (FD)	Multidimensional functional diversity index	Botta-Dukát, Z. (2005) Rao’s quadratic entropy as a measure of functional diversity based on multiple traits. Journal of Vegetation Science 16:533-540.
